# Oxygen depletion and nitric oxide stimulate type IV MSHA pilus retraction in *Vibrio cholerae* via activation of the phosphodiesterase CdpA

**DOI:** 10.1101/2021.04.20.440694

**Authors:** Hannah Q. Hughes, Kyle A. Floyd, Sajjad Hossain, Sweta Anantharaman, David T. Kysela, Yuanchen Yu, Michael P. Kappler, Triana N. Dalia, Ram C. Podicheti, Douglas B. Rusch, Yves V. Brun, Stephen C. Jacobson, James B. McKinlay, Fitnat H. Yildiz, Elizabeth M. Boon, Ankur B. Dalia

## Abstract

Bacteria use surface appendages called type IV pili to perform diverse activities including DNA uptake, twitching motility, and attachment to surfaces. Dynamic extension and retraction of pili is often required for these activities, but the stimuli that regulate these dynamics remain poorly characterized. To study this question, we use the bacterial pathogen *Vibrio cholerae*, which uses mannose-sensitive hemagglutinin (MSHA) pili to attach to surfaces in aquatic environments as the first step in biofilm formation. Here, we find that *V. cholerae* cells retract MSHA pili and detach from a surface in microaerobic conditions. This response is dependent on the phosphodiesterase CdpA, which decreases intracellular levels of cyclic-di-GMP (c-di-GMP) under microaerobic conditions to induce MSHA pilus retraction. CdpA contains a putative NO-sensing NosP domain, and we demonstrate that nitric oxide (NO) is necessary and sufficient to stimulate CdpA-dependent detachment. Thus, we hypothesize that microaerobic conditions result in endogenous production of NO (or an NO-like molecule) in *V. cholerae*. Together, these results describe a regulatory pathway that allows *V. cholerae* to rapidly abort biofilm formation. More broadly, these results show how environmental cues can be integrated into the complex regulatory pathways that control pilus dynamic activity and attachment in bacterial species.

## Supplementary Table 1 for "Oxygen depletion and nitric oxide stimulate type IV MSHA pilus retraction in *Vibrio cholerae* via activation of the phosphodiesterase CdpA"

### Sheet: cdpA_eubac_hsp700
Species Name	Protein Accession	Hit Length (cdpA HMM = 829)	Hit Score	Hit Significance	HSP length	Percent
Aliivibrio	WP_017022175.1	827	822.1	9.1e-243	827	99.76
Aliivibrio finisterrensis	WP_151654927.1	829	811	2.1e-239	827	99.76
Aliivibrio finisterrensis	WP_130087416.1	829	817.7	2e-241	827	99.76
Aliivibrio finisterrensis	WP_130048004.1	829	813.5	3.7e-240	827	99.76
Aliivibrio finisterrensis	WP_130045163.1	829	822.3	8.2e-243	827	99.76
Aliivibrio finisterrensis	RYU84923.1	829	813.5	3.7e-240	827	99.76
Aliivibrio finisterrensis	RYU74735.1	829	822.3	8.2e-243	827	99.76
Aliivibrio finisterrensis	RYU71573.1	829	822.3	8.2e-243	827	99.76
Aliivibrio finisterrensis	RYU67916.1	829	822.3	8.2e-243	827	99.76
Aliivibrio finisterrensis	RYU64998.1	829	813.5	3.7e-240	827	99.76
Aliivibrio finisterrensis	RYU58797.1	829	813.5	3.7e-240	827	99.76
Aliivibrio finisterrensis	RYU53495.1	829	813.5	3.7e-240	827	99.76
Aliivibrio finisterrensis	RYU50845.1	829	813.5	3.7e-240	827	99.76
Aliivibrio finisterrensis	RYU46125.1	829	817.7	2e-241	827	99.76
Aliivibrio finisterrensis	KAB2824878.1	829	811	2.1e-239	827	99.76
Aliivibrio fischeri	WP_155649349.1	831	814.2	2.4e-240	828	99.88
Aliivibrio fischeri	MUI52583.1	831	814.2	2.4e-240	828	99.88
Aliivibrio fischeri	WP_155693653.1	831	810.1	3.9e-239	824	99.4
Aliivibrio fischeri	WP_155689242.1	831	814.8	1.5e-240	824	99.4
Aliivibrio fischeri	WP_155685905.1	831	807.3	2.7e-238	824	99.4
Aliivibrio fischeri	WP_155683905.1	831	811.5	1.5e-239	824	99.4
Aliivibrio fischeri	WP_155682364.1	831	813.1	4.8e-240	824	99.4
Aliivibrio fischeri	WP_155664869.1	831	811.3	1.7e-239	824	99.4
Aliivibrio fischeri	WP_155659862.1	831	810.3	3.5e-239	824	99.4
Aliivibrio fischeri	WP_155656912.1	831	811.3	1.7e-239	824	99.4
Aliivibrio fischeri	WP_155655284.1	831	813.6	3.5e-240	824	99.4
Aliivibrio fischeri	WP_155654932.1	831	812.5	7.3e-240	824	99.4
Aliivibrio fischeri	WP_155652276.1	831	811.5	1.5e-239	824	99.4
Aliivibrio fischeri	WP_135353130.1	831	809.9	4.6e-239	824	99.4
Aliivibrio fischeri	WP_072054725.1	831	813.5	3.7e-240	824	99.4
Aliivibrio fischeri	WP_065640319.1	831	814	2.7e-240	824	99.4
Aliivibrio fischeri	WP_065604264.1	831	813.2	4.6e-240	824	99.4
Aliivibrio fischeri	WP_065595637.1	831	813.5	3.7e-240	824	99.4
Aliivibrio fischeri	WP_063667801.1	831	805	1.4e-237	824	99.4
Aliivibrio fischeri	WP_063647091.1	831	808.6	1.1e-238	824	99.4
Aliivibrio fischeri	WP_063645008.1	831	811.4	1.6e-239	824	99.4
Aliivibrio fischeri	WP_012532819.1	831	813.6	3.5e-240	824	99.4
Aliivibrio fischeri	WP_011260958.1	831	811.7	1.3e-239	824	99.4
Aliivibrio fischeri	TGA73272.1	831	809.9	4.6e-239	824	99.4
Aliivibrio fischeri	TDM55981.1	831	811.7	1.3e-239	824	99.4
Aliivibrio fischeri	OED56402.1	831	813.2	4.6e-240	824	99.4
Aliivibrio fischeri	OED52029.1	831	813.5	3.7e-240	824	99.4
Aliivibrio fischeri	OCH61363.1	831	813.2	4.6e-240	824	99.4
Aliivibrio fischeri	OCH42980.1	831	813.5	3.7e-240	824	99.4
Aliivibrio fischeri	OCH35779.1	831	813.2	4.6e-240	824	99.4
Aliivibrio fischeri	OCH14157.1	831	813.2	4.6e-240	824	99.4
Aliivibrio fischeri	OCH05782.1	831	814	2.7e-240	824	99.4
Aliivibrio fischeri	MUL14063.1	831	811.7	1.3e-239	824	99.4
Aliivibrio fischeri	MUL09109.1	831	811.7	1.3e-239	824	99.4
Aliivibrio fischeri	MUL07109.1	831	811.3	1.7e-239	824	99.4
Aliivibrio fischeri	MUL03463.1	831	810.3	3.5e-239	824	99.4
Aliivibrio fischeri	MUK85955.1	831	811.3	1.7e-239	824	99.4
Aliivibrio fischeri	MUK79313.1	831	811.3	1.7e-239	824	99.4
Aliivibrio fischeri	MUK72827.1	831	810.1	3.9e-239	824	99.4
Aliivibrio fischeri	MUK67880.1	831	810.1	3.9e-239	824	99.4
Aliivibrio fischeri	MUK65405.1	831	807.3	2.7e-238	824	99.4
Aliivibrio fischeri	MUK48199.1	831	813.6	3.5e-240	824	99.4
Aliivibrio fischeri	MUK46179.1	831	811.3	1.7e-239	824	99.4
Aliivibrio fischeri	MUK40070.1	831	811.5	1.5e-239	824	99.4
Aliivibrio fischeri	MUK37850.1	831	811.3	1.7e-239	824	99.4
Aliivibrio fischeri	MUK35704.1	831	812.5	7.3e-240	824	99.4
Aliivibrio fischeri	MUK29395.1	831	811.5	1.5e-239	824	99.4
Aliivibrio fischeri	MUK27534.1	831	812.5	7.3e-240	824	99.4
Aliivibrio fischeri	MUJ37354.1	831	814.8	1.5e-240	824	99.4
Aliivibrio fischeri	MUJ26505.1	831	813.1	4.8e-240	824	99.4
Aliivibrio fischeri	MUJ24508.1	831	813.5	3.7e-240	824	99.4
Aliivibrio fischeri	MUJ21820.1	831	811.3	1.7e-239	824	99.4
Aliivibrio fischeri	MUI63731.1	831	813.6	3.5e-240	824	99.4
Aliivibrio fischeri	MUH96655.1	831	813.6	3.5e-240	824	99.4
Aliivibrio fischeri	KLU78961.1	831	811.7	1.3e-239	824	99.4
Aliivibrio fischeri	GEK13679.1	831	813.5	3.7e-240	824	99.4
Aliivibrio fischeri	WP_155697625.1	831	809.4	6.7e-239	823	99.28
Aliivibrio fischeri	WP_155675939.1	831	811.6	1.4e-239	823	99.28
Aliivibrio fischeri	WP_155671840.1	831	809.9	4.5e-239	823	99.28
Aliivibrio fischeri	WP_026029356.1	831	813.2	4.5e-240	823	99.28
Aliivibrio fischeri	WP_005416947.1	831	813.6	3.5e-240	823	99.28
Aliivibrio fischeri	OCH29717.1	831	813.2	4.5e-240	823	99.28
Aliivibrio fischeri	OCH28743.1	831	813.2	4.5e-240	823	99.28
Aliivibrio fischeri	OCH04019.1	831	813.2	4.5e-240	823	99.28
Aliivibrio fischeri	MUL26483.1	831	809.9	4.5e-239	823	99.28
Aliivibrio fischeri	MUL19372.1	831	809.9	4.5e-239	823	99.28
Aliivibrio fischeri	MUL16706.1	831	809.4	6.7e-239	823	99.28
Aliivibrio fischeri	MUK92336.1	831	811.6	1.4e-239	823	99.28
Aliivibrio fischeri	MUK77133.1	831	809.9	4.5e-239	823	99.28
Aliivibrio fischeri	MUK61439.1	831	809.9	4.5e-239	823	99.28
Aliivibrio fischeri ES114	AAW84582.1	831	811.7	1.3e-239	824	99.4
Aliivibrio fischeri MJ11	ACH65091.1	831	813.6	3.5e-240	824	99.4
Aliivibrio fischeri SR5	EHN71464.1	831	813.6	3.5e-240	823	99.28
Aliivibrio fischeri ZF-211	OEE11505.1	831	813.2	4.5e-240	823	99.28
Aliivibrio logei	OCH18647.1	827	822.1	9.1e-243	827	99.76
Aliivibrio logei 5S-186	OEF10510.1	827	822.1	9.1e-243	827	99.76
Aliivibrio sifiae	WP_105056681.1	828	808.7	1e-238	827	99.76
Aliivibrio sifiae	WP_060993390.1	828	811.2	1.9e-239	827	99.76
Aliivibrio sifiae	PQJ85474.1	828	811.2	1.9e-239	827	99.76
Aliivibrio sifiae	PQJ83256.1	828	808.7	1e-238	827	99.76
Aliivibrio sp. 1S128	WP_065600002.1	827	808.5	1.2e-238	829	100
Aliivibrio sp. 1S128	OCH25431.1	827	808.5	1.2e-238	829	100
Aliivibrio sp. 1S165	OCH12005.1	827	808.4	1.3e-238	829	100
Aliivibrio sp. 1S175	OCH35931.1	827	808.4	1.3e-238	829	100
Aliivibrio sp. EL58	WP_122033368.1	828	846.6	3.7e-250	829	100
Aliivibrio wodanis	WP_045100908.1	828	819.8	4.7e-242	829	100
Aliivibrio wodanis	VVV02765.1	828	820.6	2.7e-242	829	100
Aliivibrio wodanis	CED70186.1	828	819.8	4.7e-242	829	100
Anaerorhabdus furcosa	WP_078711367.1	840	154.1	8.3e-41	833	100.48
Anaerorhabdus furcosa	SJZ55392.1	840	154.1	8.3e-41	833	100.48
Bacillus	WP_052514560.1	861	155.2	3.9e-41	847	102.17
Bacillus hisashii	PAC36350.1	861	155.2	3.9e-41	847	102.17
Bacillus sp.	NWN96947.1	752	131.4	6.1e-34	722	87.09
Bacillus thermoamylovorans	WP_108897795.1	861	155.2	3.9e-41	848	102.29
Bacillus thermoamylovorans	WP_052480316.1	861	154.6	5.8e-41	848	102.29
Bacillus thermoamylovorans	KIO73717.1	861	154.6	5.8e-41	848	102.29
Bacillus thermoamylovorans	AWI11847.1	861	155.2	3.9e-41	848	102.29
Bacillus thermoamylovorans	WP_052486046.1	861	153.2	1.5e-40	847	102.17
Bacillus thermoamylovorans	WP_051989033.1	861	154.1	8.1e-41	847	102.17
Bacillus thermoamylovorans	KIO69949.1	861	153.2	1.5e-40	847	102.17
Bacillus thermoamylovorans	KIO66441.1	861	155.2	3.9e-41	847	102.17
Bacillus thermoamylovorans	KIO63839.1	861	155.2	3.9e-41	847	102.17
Bacillus thermoamylovorans	CEE01050.1	861	154.1	8.1e-41	847	102.17
Blautia marasmi	WP_104804678.1	848	191.9	3.2e-52	852	102.77
Campylobacterales bacterium	HGW31126.1	834	132.7	2.5e-34	812	97.95
Campylobacterales bacterium 16-40-21	OYZ32104.1	809	242.5	1.6e-67	817	98.55
Cetia pacifica	WP_123352818.1	790	223.7	7.7e-62	815	98.31
Cetia pacifica	ROR39487.1	790	223.7	7.7e-62	815	98.31
Cetia pacifica	QCI28896.1	790	223.7	7.7e-62	815	98.31
Clostridium beijerinckii	AWK49885.1	822	269.3	1.3e-75	818	98.67
Clostridium cavendishii	WP_072985742.1	830	226.5	1.1e-62	836	100.84
Clostridium cavendishii DSM 21758	SHI99120.1	834	226.5	1.1e-62	836	100.84
Clostridium chromiireducens	WP_160358438.1	824	284.6	3e-80	818	98.67
Clostridium chromiireducens	WP_119366709.1	824	282.2	1.6e-79	818	98.67
Clostridium chromiireducens	WP_079439209.1	824	287.2	4.9e-81	818	98.67
Clostridium chromiireducens	RII33836.1	824	282.2	1.6e-79	818	98.67
Clostridium chromiireducens	OPJ63303.1	824	287.2	4.9e-81	818	98.67
Clostridium chromiireducens	MVX63268.1	824	284.6	3e-80	818	98.67
Clostridium homopropionicum	WP_052222391.1	823	278.5	2.1e-78	823	99.28
Clostridium homopropionicum	SFG51022.1	823	278.5	2.1e-78	823	99.28
Clostridium homopropionicum DSM 5847	KOA18640.1	823	278.5	2.1e-78	823	99.28
Clostridium sp. LS	WP_008421082.1	822	288.3	2.2e-81	832	100.36
Clostridium sp. Maddingley MBC34-26	EKQ56762.1	822	288.3	2.2e-81	832	100.36
Corallincola luteus	WP_131415703.1	852	436.2	4.4e-126	812	97.95
Corallincola luteus	TCI02890.1	852	436.2	4.4e-126	812	97.95
Corallincola sp. C4	WP_114339472.1	851	436.8	2.9e-126	811	97.83
Corallincola sp. C4	RCU45249.1	851	436.8	2.9e-126	811	97.83
Corallincola spongiicola	WP_130567220.1	852	434	2e-125	811	97.83
Corallincola spongiicola	TAA43638.1	852	434	2e-125	811	97.83
Desulfobulbus propionicus	PIE60491.1	853	231.3	3.7e-64	833	100.48
Desulfobulbus propionicus	PID72200.1	849	262.3	1.6e-73	826	99.64
Effusibacillus lacus	WP_096180731.1	852	219.7	1.2e-60	827	99.76
Effusibacillus lacus	TCS75079.1	852	219.7	1.2e-60	827	99.76
Effusibacillus lacus	GAX89032.1	852	219.7	1.2e-60	827	99.76
Epsilonproteobacteria bacterium	NPA66494.1	828	298.8	1.5e-84	821	99.03
Epsilonproteobacteria bacterium	NPA55363.1	831	301.9	1.8e-85	816	98.43
Firmicutes bacterium HGW-Firmicutes-1	PKM93428.1	823	254.3	4.2e-71	834	100.6
Gammaproteobacteria bacterium	PIE43967.1	856	252.8	1.2e-70	836	100.84
Gammaproteobacteria bacterium	PIE38328.1	850	234.7	3.6e-65	836	100.84
Gammaproteobacteria bacterium	NPA71949.1	842	263.4	7.6e-74	819	98.79
Holdemania massiliensis	WP_020225447.1	855	225.3	2.5e-62	847	102.17
Hydrogenimonas sp.	BBG65325.1	821	123.6	1.4e-31	828	99.88
Marinomonas foliarum	WP_114412396.1	854	360.4	3.6e-103	809	97.59
Marinomonas foliarum	RCX00944.1	854	360.4	3.6e-103	809	97.59
Marinomonas hwangdonensis	WP_123093986.1	848	396.7	3.8e-114	811	97.83
Marinomonas hwangdonensis	RNF52643.1	848	396.7	3.8e-114	811	97.83
Marinomonas pollencensis	WP_115896854.1	843	363.4	4.3e-104	808	97.47
Marinomonas pollencensis	REG84976.1	843	363.4	4.3e-104	808	97.47
Marinomonas primoryensis	WP_176334418.1	851	376.4	5.2e-108	817	98.55
Marinomonas primoryensis	QKK79350.1	851	376.4	5.2e-108	817	98.55
Marinomonas primoryensis	WP_112136685.1	847	378.6	1.1e-108	813	98.07
Marinomonas primoryensis	AWX99708.1	847	378.6	1.1e-108	813	98.07
Marinomonas profundimaris	WP_024024588.1	848	388.6	1.1e-111	812	97.95
Marinomonas profundimaris	ETI59352.1	848	388.6	1.1e-111	812	97.95
Marinomonas rhizomae	WP_113917817.1	843	382.5	7.5e-110	818	98.67
Marinomonas rhizomae	RNF71967.1	843	382.5	7.5e-110	818	98.67
Marinomonas rhizomae	RBP80042.1	843	382.5	7.5e-110	818	98.67
Marinomonas sp. 42_23_T18	OUR66052.1	732	259.9	8.4e-73	719	86.73
Marinomonas sp. KMM3893	WP_133001915.1	837	368.6	1.2e-105	808	97.47
Marinomonas sp. M1K-6	WP_168822439.1	835	384.1	2.5e-110	792	95.54
Marinomonas sp. M1K-6	NLQ16448.1	835	384.1	2.5e-110	792	95.54
Marinomonas sp. MED121	WP_009832754.1	848	374.1	2.5e-107	824	99.4
Marinomonas sp. MED121	EAQ67809.1	848	374.1	2.5e-107	824	99.4
Marinomonas sp. S3726	WP_046018160.1	852	378.4	1.3e-108	824	99.4
Marinomonas sp. S3726	KJZ11901.1	852	378.4	1.3e-108	824	99.4
Marinomonas sp. SBI22	KZM45851.1	852	374.8	1.5e-107	824	99.4
Marinomonas sp. SBI8L	KZM46369.1	852	374.8	1.5e-107	824	99.4
Neiella marina	WP_087504426.1	848	537.3	1.2e-156	815	98.31
Proteobacteria bacterium	PID43652.1	850	234.7	3.6e-65	836	100.84
Pseudomaricurvus sp. HS19	WP_160966796.1	839	163	1.7e-43	828	99.88
Pseudomaricurvus sp. HS19	MYM62974.1	839	163	1.7e-43	828	99.88
Ruminococcaceae bacterium	WP_177559005.1	822	187.8	5.2e-51	821	99.03
Ruminococcaceae bacterium	WP_177450098.1	820	185.6	2.5e-50	815	98.31
Ruminococcaceae bacterium	WP_177283097.1	819	176.2	1.7e-47	814	98.19
Ruminococcaceae bacterium	WP_177511883.1	840	165.3	3.3e-44	806	97.23
Ruminococcus	WP_117732716.1	838	224.4	4.7e-62	818	98.67
Ruminococcus callidus	WP_021683068.1	838	226.2	1.3e-62	817	98.55
Ruminococcus callidus ATCC 27760	ERJ95747.1	838	226.2	1.3e-62	817	98.55
Ruminococcus sp.	HCY33816.1	838	226.2	1.3e-62	817	98.55
Ruminococcus sp.	HCD40401.1	838	226.2	1.3e-62	817	98.55
Ruminococcus sp. OM06-36AC	RGM81502.1	838	224.4	4.7e-62	818	98.67
Saccharospirillum alexandrii	WP_164743926.1	860	442.3	6e-128	816	98.43
Saccharospirillum impatiens	WP_028670738.1	861	449.3	4.7e-130	815	98.31
Saccharospirillum mangrovi	WP_108125852.1	848	431.1	1.5e-124	806	97.23
Saccharospirillum sp. MSK14-1	WP_158269263.1	848	436.2	4.4e-126	806	97.23
Saccharospirillum sp. MSK14-1	PTY37392.1	895	435.9	5.3e-126	806	97.23
Sulfuricurvum sp. 17-40-25	OZA02169.1	809	242.5	1.6e-67	817	98.55
Sulfurimonas autotrophica	WP_013327463.1	830	283.8	5e-80	822	99.16
Sulfurimonas autotrophica DSM 16294	ADN09710.1	830	283.8	5e-80	822	99.16
Sulfurimonas sp.	NOR57408.1	836	293.6	5.7e-83	841	101.45
Sulfurimonas sp.	PHR14097.1	846	288.5	2e-81	832	100.36
Sulfurimonas sp.	PHQ65953.1	836	292	1.7e-82	828	99.88
Sulfurimonas sp.	PHS57633.1	833	293.5	6e-83	826	99.64
Sulfurimonas sp.	PHQ57964.1	846	284.3	3.7e-80	817	98.55
Sulfurimonas sp. GWF2_37_8	OHD95434.1	825	337.6	2.8e-96	835	100.72
Sulfurimonas sp. NW10	WP_151899784.1	833	272.5	1.4e-76	817	98.55
Sulfurimonas sp. UBA12504	DAB29217.1	825	337.6	2.8e-96	835	100.72
Sulfurovum sp. PC08-66	KIM06361.1	821	265.3	2e-74	811	97.83
Tolumonas lignilytica	WP_024871059.1	852	286.3	9.1e-81	824	99.4
unclassified Aliivibrio	WP_065594475.1	827	808.4	1.3e-238	829	100
unclassified Marinomonas	WP_063336643.1	852	374.8	1.5e-107	824	99.4
unclassified Vibrio	WP_152472371.1	824	853.2	3.7e-252	831	100.24
unclassified Vibrio	WP_170887869.1	835	1142.3	0	829	100
unclassified Vibrio	WP_161428027.1	835	1145.8	0	829	100
unclassified Vibrio	WP_113597992.1	829	1936.6	0	829	100
unclassified Vibrio	WP_045545916.1	828	943.6	1.7e-279	829	100
unclassified Vibrio	WP_170904953.1	832	1134	0	828	99.88
unclassified Vibrio	WP_161426391.1	832	1131.3	0	828	99.88
unclassified Vibrio	WP_176680597.1	826	1057	0	827	99.76
unclassified Vibrio	WP_171731714.1	826	1059.4	0	827	99.76
unclassified Vibrio	WP_108021116.1	826	1051.2	0	827	99.76
unclassified Vibrio	WP_107899483.1	826	1049.9	0	827	99.76
unclassified Vibrio	WP_102478824.1	826	1052.3	0	827	99.76
unclassified Vibrio	WP_102432586.1	826	1049.5	0	827	99.76
unclassified Vibrio	WP_102394386.1	826	1050.8	0	827	99.76
unclassified Vibrio	WP_102332795.1	826	1049.8	0	827	99.76
unclassified Vibrio	WP_102321190.1	826	1053.6	0	827	99.76
unclassified Vibrio	WP_048613031.1	826	1050.2	0	827	99.76
unclassified Vibrio	WP_076651392.1	832	914.7	9.5e-271	810	97.71
unclassified Vibrio	WP_102432585.1	832	916.2	3.5e-271	809	97.59
unclassified Vibrio	WP_102394387.1	832	916.3	3.1e-271	809	97.59
unclassified Vibrio	WP_050634948.1	832	915.6	5.1e-271	809	97.59
unclassified Vibrio	WP_048613029.1	832	911	1.2e-269	809	97.59
unclassified Vibrio	WP_176680598.1	832	914.4	1.2e-270	808	97.47
Vibrio	WP_017104744.1	833	1063.1	0	832	100.36
Vibrio	WP_072610220.1	829	936.8	2e-277	831	100.24
Vibrio	WP_038160675.1	824	859.4	5e-254	831	100.24
Vibrio	WP_086047098.1	828	944.1	1.2e-279	830	100.12
Vibrio	WP_033907274.1	828	942.1	4.9e-279	830	100.12
Vibrio	WP_029789250.1	828	938.6	5.6e-278	830	100.12
Vibrio	WP_005383644.1	828	942.3	4.2e-279	830	100.12
Vibrio	WP_113620371.1	829	1926.5	0	829	100
Vibrio	WP_113600172.1	829	1939.9	0	829	100
Vibrio	WP_113593423.1	829	1927.6	0	829	100
Vibrio	WP_084998413.1	829	1925.4	0	829	100
Vibrio	WP_023623315.1	828	939.3	3.6e-278	829	100
Vibrio	WP_000495579.1	829	1923.5	0	829	100
Vibrio	WP_000495578.1	829	1925.9	0	829	100
Vibrio	WP_158144563.1	832	1133.1	0	828	99.88
Vibrio	WP_102941515.1	827	1150.7	0	828	99.88
Vibrio	WP_105057913.1	826	1057.2	0	827	99.76
Vibrio	WP_099167636.1	828	1067.3	0	827	99.76
Vibrio	WP_017063759.1	826	1054.5	0	827	99.76
Vibrio	WP_016784007.1	826	1042.7	0	827	99.76
Vibrio	WP_009848215.1	826	1045.9	0	826	99.64
Vibrio	WP_132982602.1	832	917.5	1.3e-271	817	98.55
Vibrio	WP_065679907.1	832	922.4	4.6e-273	809	97.59
Vibrio	WP_017061017.1	832	911.2	1.1e-269	809	97.59
Vibrio	WP_009848214.1	832	922.9	3.2e-273	809	97.59
Vibrio	WP_004740470.1	832	896.3	3.5e-265	809	97.59
Vibrio	WP_017075956.1	832	914.8	8.9e-271	808	97.47
Vibrio	WP_017055540.1	832	892	6.8e-264	808	97.47
Vibrio	WP_016791842.1	832	911.8	7.3e-270	808	97.47
Vibrio	WP_105057914.1	832	911.7	8e-270	807	97.35
Vibrio	WP_061034251.1	832	913	3.1e-270	807	97.35
Vibrio	WP_017111714.1	832	904.4	1.2e-267	807	97.35
Vibrio	WP_017104745.1	832	905.6	5.3e-268	807	97.35
Vibrio albensis VL426	EEO03624.1	829	1962.1	0	829	100
Vibrio alginolyticus	WP_172563446.1	828	940.5	1.6e-278	830	100.12
Vibrio alginolyticus	WP_171346283.1	828	941	1.1e-278	830	100.12
Vibrio alginolyticus	WP_171345111.1	828	942.3	4.3e-279	830	100.12
Vibrio alginolyticus	WP_169643920.1	828	945	6.6e-280	830	100.12
Vibrio alginolyticus	WP_158173521.1	828	939	4.3e-278	830	100.12
Vibrio alginolyticus	WP_158157022.1	828	943	2.7e-279	830	100.12
Vibrio alginolyticus	WP_149192573.1	828	937.8	9.9e-278	830	100.12
Vibrio alginolyticus	WP_138939877.1	828	944.2	1.2e-279	830	100.12
Vibrio alginolyticus	WP_130545170.1	828	941.7	6.6e-279	830	100.12
Vibrio alginolyticus	WP_115386363.1	828	940	2.1e-278	830	100.12
Vibrio alginolyticus	WP_104979846.1	828	943.1	2.4e-279	830	100.12
Vibrio alginolyticus	WP_064354409.1	828	942.1	5.1e-279	830	100.12
Vibrio alginolyticus	WP_054577268.1	828	942.2	4.6e-279	830	100.12
Vibrio alginolyticus	WP_054575534.1	828	938.7	5.4e-278	830	100.12
Vibrio alginolyticus	WP_053350820.1	828	942.6	3.6e-279	830	100.12
Vibrio alginolyticus	WP_053307415.1	828	942.1	5.1e-279	830	100.12
Vibrio alginolyticus	WP_053304477.1	828	943	2.7e-279	830	100.12
Vibrio alginolyticus	WP_047104002.1	828	944.8	7.8e-280	830	100.12
Vibrio alginolyticus	WP_042523924.1	828	944.2	1.2e-279	830	100.12
Vibrio alginolyticus	WP_005378740.1	828	941.7	6.7e-279	830	100.12
Vibrio alginolyticus	TYZ34235.1	828	937.8	9.9e-278	830	100.12
Vibrio alginolyticus	TMX51483.1	828	944.2	1.2e-279	830	100.12
Vibrio alginolyticus	SUP23758.1	828	940	2.1e-278	830	100.12
Vibrio alginolyticus	RZV21149.1	828	941.7	6.6e-279	830	100.12
Vibrio alginolyticus	QKS95926.1	828	942.6	3.6e-279	830	100.12
Vibrio alginolyticus	QIR94078.1	828	941.7	6.6e-279	830	100.12
Vibrio alginolyticus	PNP23358.1	828	942.6	3.6e-279	830	100.12
Vibrio alginolyticus	PLX64176.1	828	940	2.1e-278	830	100.12
Vibrio alginolyticus	NOI45785.1	828	942.3	4.3e-279	830	100.12
Vibrio alginolyticus	NOI11876.1	828	941	1.1e-278	830	100.12
Vibrio alginolyticus	NOH90422.1	828	941.9	5.9e-279	830	100.12
Vibrio alginolyticus	NMT93702.1	828	945	6.6e-280	830	100.12
Vibrio alginolyticus	NMR75828.1	828	944.2	1.2e-279	830	100.12
Vibrio alginolyticus	KZC45893.1	828	942.1	5.1e-279	830	100.12
Vibrio alginolyticus	KXZ34604.1	828	942.1	4.9e-279	830	100.12
Vibrio alginolyticus	KPN00472.1	828	942.2	4.6e-279	830	100.12
Vibrio alginolyticus	KPM86942.1	828	938.7	5.4e-278	830	100.12
Vibrio alginolyticus	KPM85766.1	828	942.3	4.2e-279	830	100.12
Vibrio alginolyticus	KOF25435.1	828	943	2.7e-279	830	100.12
Vibrio alginolyticus	KOE00932.1	828	942.1	5.1e-279	830	100.12
Vibrio alginolyticus	KLI70381.1	828	944.8	7.8e-280	830	100.12
Vibrio alginolyticus	KIP80600.1	828	944.2	1.2e-279	830	100.12
Vibrio alginolyticus	KIP67804.1	828	944.2	1.2e-279	830	100.12
Vibrio alginolyticus	KAB2116542.1	828	942.6	3.6e-279	830	100.12
Vibrio alginolyticus	BCB57597.1	828	940.1	2e-278	830	100.12
Vibrio alginolyticus	BCB52994.1	828	940.1	2e-278	830	100.12
Vibrio alginolyticus	BCB48392.1	828	940.1	2e-278	830	100.12
Vibrio alginolyticus	BCB43791.1	828	940.1	2e-278	830	100.12
Vibrio alginolyticus	AVF69211.1	828	942.3	4.2e-279	830	100.12
Vibrio alginolyticus	AVF67093.1	828	943.1	2.4e-279	830	100.12
Vibrio alginolyticus	ARP19870.1	828	944.1	1.2e-279	830	100.12
Vibrio alginolyticus	ARP14810.1	828	944.1	1.2e-279	830	100.12
Vibrio alginolyticus	ARP09732.1	828	944.1	1.2e-279	830	100.12
Vibrio alginolyticus	ARP04675.1	828	944.1	1.2e-279	830	100.12
Vibrio alginolyticus	ARO99959.1	828	944.1	1.2e-279	830	100.12
Vibrio alginolyticus	ANP66117.1	828	941.9	5.9e-279	830	100.12
Vibrio alginolyticus	ALR92780.1	828	942.2	4.6e-279	830	100.12
Vibrio alginolyticus	WP_104975682.1	828	943.9	1.4e-279	829	100
Vibrio alginolyticus	AVF75814.1	828	943.9	1.4e-279	829	100
Vibrio alginolyticus	WP_086048533.1	826	1049.8	0	826	99.64
Vibrio alginolyticus	ARP36925.1	826	1049.8	0	826	99.64
Vibrio alginolyticus	WP_086048532.1	832	921.4	8.8e-273	809	97.59
Vibrio alginolyticus	ARP36924.1	832	921.4	8.8e-273	809	97.59
Vibrio alginolyticus 12G01	EAS74841.1	828	941.7	6.7e-279	830	100.12
Vibrio alginolyticus 40B	EEZ84619.1	828	942.3	4.2e-279	830	100.12
Vibrio alginolyticus NBRC 15630 = ATCC 17749	AGV17894.1	828	942.3	4.2e-279	830	100.12
Vibrio antiquarius	WP_074190033.1	828	940.1	2e-278	830	100.12
Vibrio antiquarius	WP_006743012.1	828	940.9	1.1e-278	830	100.12
Vibrio antiquarius	OKQ17473.1	828	940.1	2e-278	830	100.12
Vibrio antiquarius	EDN56221.1	828	940.9	1.1e-278	830	100.12
Vibrio antiquarius	ACY50278.1	828	940.9	1.1e-278	830	100.12
Vibrio aquaticus	WP_126575847.1	820	834.9	1.3e-246	829	100
Vibrio aquaticus	RTZ13773.1	820	834.9	1.3e-246	829	100
Vibrio atlanticus	WP_145566072.1	826	1045	0	827	99.76
Vibrio atlanticus	TVU58325.1	826	1045	0	827	99.76
Vibrio atlanticus	WP_122047532.1	826	1047	0	826	99.64
Vibrio atlanticus	WP_065679906.1	826	1042.9	0	826	99.64
Vibrio atlanticus	WP_041472942.1	826	1040.9	0	826	99.64
Vibrio atlanticus	SBS67025.1	826	1042.9	0	826	99.64
Vibrio atlanticus	CAV20320.1	828	1040.9	0	826	99.64
Vibrio atlanticus	WP_041472943.1	832	922.2	5.1e-273	809	97.59
Vibrio atlanticus	SBS67026.1	832	922.4	4.6e-273	809	97.59
Vibrio atlanticus	CAV20321.1	850	922.1	5.4e-273	809	97.59
Vibrio atlanticus	TVU58326.1	832	914.8	8.9e-271	808	97.47
Vibrio atypicus	WP_159739861.1	825	855.7	6.7e-253	833	100.48
Vibrio atypicus	WP_159657597.1	825	856.4	4.1e-253	833	100.48
Vibrio bivalvicida	WP_054963379.1	824	796.9	3.8e-235	832	100.36
Vibrio bivalvicida	OAJ94343.1	824	796.9	3.8e-235	832	100.36
Vibrio brasiliensis	WP_006881489.1	824	816	6.6e-241	815	98.31
Vibrio brasiliensis LMG 20546	EGA63649.1	824	816	6.6e-241	815	98.31
Vibrio campbellii	WP_105064553.1	828	936.9	1.9e-277	830	100.12
Vibrio campbellii	WP_103410430.1	828	935.7	4.4e-277	830	100.12
Vibrio campbellii	WP_086368887.1	828	937.3	1.4e-277	830	100.12
Vibrio campbellii	WP_081234747.1	828	938.9	4.6e-278	830	100.12
Vibrio campbellii	WP_079402790.1	828	933.8	1.6e-276	830	100.12
Vibrio campbellii	WP_077262081.1	828	938.8	5e-278	830	100.12
Vibrio campbellii	WP_077200113.1	828	936.1	3.2e-277	830	100.12
Vibrio campbellii	WP_050918596.1	828	935	7e-277	830	100.12
Vibrio campbellii	WP_050910557.1	828	939.5	3.1e-278	830	100.12
Vibrio campbellii	WP_050906331.1	828	940.7	1.3e-278	830	100.12
Vibrio campbellii	WP_045451068.1	828	938.8	4.8e-278	830	100.12
Vibrio campbellii	WP_045421277.1	828	932.2	4.8e-276	830	100.12
Vibrio campbellii	WP_045401033.1	828	930.2	2e-275	830	100.12
Vibrio campbellii	WP_045381846.1	828	942.3	4.4e-279	830	100.12
Vibrio campbellii	WP_045372334.1	828	935.1	6.5e-277	830	100.12
Vibrio campbellii	WP_038890541.1	828	938.1	7.9e-278	830	100.12
Vibrio campbellii	WP_012126590.1	828	936.7	2.2e-277	830	100.12
Vibrio campbellii	WP_010650579.1	828	936.8	2.1e-277	830	100.12
Vibrio campbellii	WP_005533639.1	828	935.3	5.7e-277	830	100.12
Vibrio campbellii	PQJ44646.1	828	936.9	1.9e-277	830	100.12
Vibrio campbellii	OQQ00273.1	828	938.9	4.6e-278	830	100.12
Vibrio campbellii	OPH48338.1	828	933.8	1.6e-276	830	100.12
Vibrio campbellii	NVK71363.1	828	938.6	5.8e-278	830	100.12
Vibrio campbellii	AXB32756.1	828	936.8	2.1e-277	830	100.12
Vibrio campbellii	AUW03585.1	828	935.7	4.4e-277	830	100.12
Vibrio campbellii	AUV84779.1	828	936.1	3.2e-277	830	100.12
Vibrio campbellii	ARR43119.1	828	937.3	1.4e-277	830	100.12
Vibrio campbellii	ARR04875.1	828	936.1	3.2e-277	830	100.12
Vibrio campbellii	AQM68545.1	828	938.8	5e-278	830	100.12
Vibrio campbellii	APX04753.1	828	936.1	3.2e-277	830	100.12
Vibrio campbellii	WP_047482643.1	828	938.6	5.5e-278	829	100
Vibrio campbellii	KGR32871.1	828	938.6	5.5e-278	829	100
Vibrio campbellii	WP_122020139.1	828	935.2	5.9e-277	826	99.64
Vibrio campbellii	AYO10766.1	828	935.2	5.9e-277	826	99.64
Vibrio campbellii ATCC BAA-1116	AGU95035.1	828	936.7	2.2e-277	830	100.12
Vibrio campbellii ATCC BAA-1116	ABU69333.1	828	936.7	2.2e-277	830	100.12
Vibrio campbellii CAIM 519 = NBRC 15631	ELU50915.1	828	935.3	5.7e-277	830	100.12
Vibrio campbellii CAIM 519 = NBRC 15631	ARV73880.1	828	935.3	5.7e-277	830	100.12
Vibrio caribbeanicus	WP_038140630.1	825	820.6	2.6e-242	830	100.12
Vibrio caribbeanicus	KHD23650.1	825	820.6	2.6e-242	830	100.12
Vibrio caribbeanicus	WP_038134154.1	824	819.4	6.3e-242	812	97.95
Vibrio caribbeanicus	KHD26644.1	824	819.4	6.3e-242	812	97.95
Vibrio celticus	WP_065675906.1	828	1037.5	0	829	100
Vibrio celticus	SBT12517.1	828	1037.5	0	829	100
Vibrio celticus	WP_065675905.1	832	912.5	4.5e-270	809	97.59
Vibrio celticus	SBT12516.1	832	912.5	4.5e-270	809	97.59
Vibrio chagasii	WP_128159101.1	826	1049.3	0	827	99.76
Vibrio chagasii	PQJ55681.1	832	896.3	3.5e-265	809	97.59
Vibrio chagasii	WP_171369141.1	832	912.2	5.4e-270	808	97.47
Vibrio chagasii	WP_137409059.1	832	901.1	1.3e-266	808	97.47
Vibrio chagasii	WP_128159099.1	832	912.8	3.7e-270	808	97.47
Vibrio chagasii	NOH35858.1	832	912.2	5.4e-270	808	97.47
Vibrio chagasii	KAB0467390.1	832	901.1	1.3e-266	808	97.47
Vibrio chemaguriensis	NKJ70022.1	828	939.5	3.1e-278	830	100.12
Vibrio cholerae	CSC65982.1	843	1932.9	0	843	101.69
Vibrio cholerae	CSA55368.1	841	1944.4	0	841	101.45
Vibrio cholerae	CSA95691.1	836	1943.6	0	836	100.84
Vibrio cholerae	CSA61981.1	835	1944.5	0	835	100.72
Vibrio cholerae	WP_179878207.1	829	1962	0	829	100
Vibrio cholerae	WP_179876653.1	829	1923.7	0	829	100
Vibrio cholerae	WP_175247905.1	829	1943	0	829	100
Vibrio cholerae	WP_175229725.1	829	1957.2	0	829	100
Vibrio cholerae	WP_174566419.1	829	1928.9	0	829	100
Vibrio cholerae	WP_174510645.1	829	1950.2	0	829	100
Vibrio cholerae	WP_174500325.1	829	1956.9	0	829	100
Vibrio cholerae	WP_172782443.1	829	1961	0	829	100
Vibrio cholerae	WP_172779199.1	829	1953.4	0	829	100
Vibrio cholerae	WP_172777968.1	829	1961.8	0	829	100
Vibrio cholerae	WP_172776196.1	829	1950.3	0	829	100
Vibrio cholerae	WP_172527289.1	829	1954.2	0	829	100
Vibrio cholerae	WP_161418151.1	829	1956.7	0	829	100
Vibrio cholerae	WP_158106315.1	829	1960.8	0	829	100
Vibrio cholerae	WP_155716878.1	829	1958.3	0	829	100
Vibrio cholerae	WP_155648510.1	829	1961.6	0	829	100
Vibrio cholerae	WP_149609094.1	829	1956.7	0	829	100
Vibrio cholerae	WP_149598098.1	829	1951.3	0	829	100
Vibrio cholerae	WP_149595556.1	829	1951.2	0	829	100
Vibrio cholerae	WP_149519870.1	829	1933.3	0	829	100
Vibrio cholerae	WP_149186817.1	829	1957.8	0	829	100
Vibrio cholerae	WP_149158840.1	829	1957.8	0	829	100
Vibrio cholerae	WP_149145461.1	829	1962.3	0	829	100
Vibrio cholerae	WP_148549114.1	829	1960.5	0	829	100
Vibrio cholerae	WP_148533250.1	829	1957.9	0	829	100
Vibrio cholerae	WP_148530984.1	829	1959.5	0	829	100
Vibrio cholerae	WP_148529140.1	829	1954.1	0	829	100
Vibrio cholerae	WP_148527469.1	829	1960.5	0	829	100
Vibrio cholerae	WP_148526168.1	829	1955.3	0	829	100
Vibrio cholerae	WP_148525279.1	829	1956.9	0	829	100
Vibrio cholerae	WP_148521609.1	829	1959.6	0	829	100
Vibrio cholerae	WP_148521493.1	829	1957.5	0	829	100
Vibrio cholerae	WP_148519144.1	829	1961.1	0	829	100
Vibrio cholerae	WP_148515189.1	829	1959.8	0	829	100
Vibrio cholerae	WP_148514983.1	829	1960.3	0	829	100
Vibrio cholerae	WP_148513958.1	829	1959.7	0	829	100
Vibrio cholerae	WP_148513253.1	829	1959.9	0	829	100
Vibrio cholerae	WP_148502130.1	829	1960.3	0	829	100
Vibrio cholerae	WP_148501408.1	829	1961.3	0	829	100
Vibrio cholerae	WP_148495488.1	829	1962	0	829	100
Vibrio cholerae	WP_142740695.1	829	1959.1	0	829	100
Vibrio cholerae	WP_142737399.1	829	1962.4	0	829	100
Vibrio cholerae	WP_142735981.1	829	1956.2	0	829	100
Vibrio cholerae	WP_142734905.1	829	1955	0	829	100
Vibrio cholerae	WP_142733373.1	829	1923	0	829	100
Vibrio cholerae	WP_142732446.1	829	1962	0	829	100
Vibrio cholerae	WP_142729163.1	829	1961.7	0	829	100
Vibrio cholerae	WP_142727563.1	829	1960.3	0	829	100
Vibrio cholerae	WP_142726747.1	829	1958.5	0	829	100
Vibrio cholerae	WP_142630098.1	829	1958.7	0	829	100
Vibrio cholerae	WP_142628278.1	829	1959.7	0	829	100
Vibrio cholerae	WP_142626082.1	829	1958.2	0	829	100
Vibrio cholerae	WP_142618252.1	829	1963.5	0	829	100
Vibrio cholerae	WP_142615604.1	829	1962.1	0	829	100
Vibrio cholerae	WP_142609859.1	829	1955.5	0	829	100
Vibrio cholerae	WP_142606387.1	829	1960.8	0	829	100
Vibrio cholerae	WP_142579259.1	829	1961.4	0	829	100
Vibrio cholerae	WP_142578336.1	829	1958.1	0	829	100
Vibrio cholerae	WP_142577848.1	829	1958.1	0	829	100
Vibrio cholerae	WP_142568669.1	829	1959.5	0	829	100
Vibrio cholerae	WP_142548918.1	829	1956.8	0	829	100
Vibrio cholerae	WP_142541367.1	829	1962	0	829	100
Vibrio cholerae	WP_138042484.1	829	1958.5	0	829	100
Vibrio cholerae	WP_138041338.1	829	1960.6	0	829	100
Vibrio cholerae	WP_138040244.1	829	1956.4	0	829	100
Vibrio cholerae	WP_136345117.1	829	1963.7	0	829	100
Vibrio cholerae	WP_134986676.1	829	1962.2	0	829	100
Vibrio cholerae	WP_129316916.1	829	1962.4	0	829	100
Vibrio cholerae	WP_123161491.1	829	1952.1	0	829	100
Vibrio cholerae	WP_123012849.1	829	1929.3	0	829	100
Vibrio cholerae	WP_123012547.1	829	1956.2	0	829	100
Vibrio cholerae	WP_123011203.1	829	1955.7	0	829	100
Vibrio cholerae	WP_119788586.1	829	1960.8	0	829	100
Vibrio cholerae	WP_119773597.1	829	1956.4	0	829	100
Vibrio cholerae	WP_119566986.1	829	1959.6	0	829	100
Vibrio cholerae	WP_119561080.1	829	1959.4	0	829	100
Vibrio cholerae	WP_119473310.1	829	1932.8	0	829	100
Vibrio cholerae	WP_119470797.1	829	1933.3	0	829	100
Vibrio cholerae	WP_119468103.1	829	1961.9	0	829	100
Vibrio cholerae	WP_119466351.1	829	1912.1	0	829	100
Vibrio cholerae	WP_119465172.1	829	1962.5	0	829	100
Vibrio cholerae	WP_119299052.1	829	1962.2	0	829	100
Vibrio cholerae	WP_118089450.1	829	1961.2	0	829	100
Vibrio cholerae	WP_116671376.1	829	1954.9	0	829	100
Vibrio cholerae	WP_114808587.1	829	1954.3	0	829	100
Vibrio cholerae	WP_114773969.1	829	1956	0	829	100
Vibrio cholerae	WP_114773036.1	829	1957.6	0	829	100
Vibrio cholerae	WP_114763088.1	829	1959.4	0	829	100
Vibrio cholerae	WP_114742679.1	829	1957.5	0	829	100
Vibrio cholerae	WP_114741834.1	829	1956.9	0	829	100
Vibrio cholerae	WP_114735522.1	829	1961.4	0	829	100
Vibrio cholerae	WP_114725305.1	829	1954.8	0	829	100
Vibrio cholerae	WP_114721037.1	829	1959.9	0	829	100
Vibrio cholerae	WP_114716190.1	829	1961.4	0	829	100
Vibrio cholerae	WP_114709753.1	829	1960.2	0	829	100
Vibrio cholerae	WP_114708710.1	829	1957.1	0	829	100
Vibrio cholerae	WP_113629106.1	829	1957.4	0	829	100
Vibrio cholerae	WP_111673746.1	829	1957.1	0	829	100
Vibrio cholerae	WP_108347863.1	829	1953.6	0	829	100
Vibrio cholerae	WP_108336130.1	829	1956.4	0	829	100
Vibrio cholerae	WP_108243656.1	829	1958.6	0	829	100
Vibrio cholerae	WP_102786224.1	829	1956.1	0	829	100
Vibrio cholerae	WP_095487014.1	829	1956.4	0	829	100
Vibrio cholerae	WP_095482145.1	829	1957.5	0	829	100
Vibrio cholerae	WP_095473806.1	829	1956.2	0	829	100
Vibrio cholerae	WP_095471476.1	829	1957.4	0	829	100
Vibrio cholerae	WP_095467517.1	829	1957.8	0	829	100
Vibrio cholerae	WP_095465719.1	829	1958.6	0	829	100
Vibrio cholerae	WP_095464176.1	829	1958	0	829	100
Vibrio cholerae	WP_094392648.1	829	1957.7	0	829	100
Vibrio cholerae	WP_088128793.1	829	1954.2	0	829	100
Vibrio cholerae	WP_088124747.1	829	1959.5	0	829	100
Vibrio cholerae	WP_085604371.1	829	1955.9	0	829	100
Vibrio cholerae	WP_076024894.1	829	1958.5	0	829	100
Vibrio cholerae	WP_076008310.1	829	1957	0	829	100
Vibrio cholerae	WP_071192712.1	829	1957.5	0	829	100
Vibrio cholerae	WP_071186269.1	829	1954.9	0	829	100
Vibrio cholerae	WP_071181267.1	829	1956	0	829	100
Vibrio cholerae	WP_071179822.1	829	1960.4	0	829	100
Vibrio cholerae	WP_071178022.1	829	1923	0	829	100
Vibrio cholerae	WP_069730464.1	829	1960.2	0	829	100
Vibrio cholerae	WP_069503451.1	829	1960.1	0	829	100
Vibrio cholerae	WP_069216156.1	829	1960.7	0	829	100
Vibrio cholerae	WP_057642180.1	829	1921.8	0	829	100
Vibrio cholerae	WP_057563095.1	829	1960.2	0	829	100
Vibrio cholerae	WP_057551734.1	829	1959.7	0	829	100
Vibrio cholerae	WP_053037507.1	829	1960	0	829	100
Vibrio cholerae	WP_046121279.1	829	1958.9	0	829	100
Vibrio cholerae	WP_044127700.1	829	1956.4	0	829	100
Vibrio cholerae	WP_042989742.1	829	1956.2	0	829	100
Vibrio cholerae	WP_033932983.1	829	1960.9	0	829	100
Vibrio cholerae	WP_033931451.1	829	1962.2	0	829	100
Vibrio cholerae	WP_033928959.1	829	1961.8	0	829	100
Vibrio cholerae	WP_032478568.1	829	1954.8	0	829	100
Vibrio cholerae	WP_032475544.1	829	1955.4	0	829	100
Vibrio cholerae	WP_029627644.1	829	1923.8	0	829	100
Vibrio cholerae	WP_019827933.1	829	1957.9	0	829	100
Vibrio cholerae	WP_002162603.1	829	1960	0	829	100
Vibrio cholerae	WP_001961915.1	829	1962	0	829	100
Vibrio cholerae	WP_001898392.1	829	1958.7	0	829	100
Vibrio cholerae	WP_000495593.1	829	1960.1	0	829	100
Vibrio cholerae	WP_000495592.1	829	1962.8	0	829	100
Vibrio cholerae	WP_000495591.1	829	1960.3	0	829	100
Vibrio cholerae	WP_000495590.1	829	1962.1	0	829	100
Vibrio cholerae	WP_000495589.1	829	1961.8	0	829	100
Vibrio cholerae	WP_000495588.1	829	1962.4	0	829	100
Vibrio cholerae	WP_000495587.1	829	1963.5	0	829	100
Vibrio cholerae	WP_000495586.1	829	1963.9	0	829	100
Vibrio cholerae	WP_000495585.1	829	1965	0	829	100
Vibrio cholerae	WP_000495584.1	829	1962.5	0	829	100
Vibrio cholerae	WP_000495583.1	829	1963.1	0	829	100
Vibrio cholerae	WP_000495582.1	829	1960.7	0	829	100
Vibrio cholerae	WP_000495581.1	829	1963.4	0	829	100
Vibrio cholerae	WP_000495580.1	829	1958.8	0	829	100
Vibrio cholerae	WP_000495573.1	829	1956.7	0	829	100
Vibrio cholerae	TYW48993.1	829	1957.8	0	829	100
Vibrio cholerae	TYW42190.1	829	1957.8	0	829	100
Vibrio cholerae	TYW36642.1	829	1962.3	0	829	100
Vibrio cholerae	TYW33940.1	829	1956.4	0	829	100
Vibrio cholerae	TYB09389.1	829	1959.1	0	829	100
Vibrio cholerae	TYA77388.1	829	1960.3	0	829	100
Vibrio cholerae	TYA68536.1	829	1958.9	0	829	100
Vibrio cholerae	TYA09748.1	829	1923	0	829	100
Vibrio cholerae	TYA02290.1	829	1959.7	0	829	100
Vibrio cholerae	TXZ98510.1	829	1959.7	0	829	100
Vibrio cholerae	TXZ95864.1	829	1956.9	0	829	100
Vibrio cholerae	TXZ88255.1	829	1957	0	829	100
Vibrio cholerae	TXZ84133.1	829	1960.5	0	829	100
Vibrio cholerae	TXZ72451.1	829	1956.9	0	829	100
Vibrio cholerae	TXZ66231.1	829	1957.4	0	829	100
Vibrio cholerae	TXZ59263.1	829	1958.7	0	829	100
Vibrio cholerae	TXZ45174.1	829	1959.9	0	829	100
Vibrio cholerae	TXZ37107.1	829	1960.3	0	829	100
Vibrio cholerae	TXZ36615.1	829	1955.4	0	829	100
Vibrio cholerae	TXZ26589.1	829	1957.5	0	829	100
Vibrio cholerae	TXY97414.1	829	1957.9	0	829	100
Vibrio cholerae	TXY86496.1	829	1961.3	0	829	100
Vibrio cholerae	TXY86076.1	829	1954.1	0	829	100
Vibrio cholerae	TXY77686.1	829	1962.4	0	829	100
Vibrio cholerae	TXY67273.1	829	1925.4	0	829	100
Vibrio cholerae	TXY50800.1	829	1959.5	0	829	100
Vibrio cholerae	TXY44322.1	829	1956.4	0	829	100
Vibrio cholerae	TXY39326.1	829	1956.2	0	829	100
Vibrio cholerae	TXY36308.1	829	1961.1	0	829	100
Vibrio cholerae	TXY28117.1	829	1960.5	0	829	100
Vibrio cholerae	TXY24625.1	829	1925.4	0	829	100
Vibrio cholerae	TXY15717.1	829	1926.5	0	829	100
Vibrio cholerae	TXY04736.1	829	1959.8	0	829	100
Vibrio cholerae	TXX85062.1	829	1955.3	0	829	100
Vibrio cholerae	TXX77938.1	829	1958.9	0	829	100
Vibrio cholerae	TXX67028.1	829	1959.6	0	829	100
Vibrio cholerae	TXX63422.1	829	1958.9	0	829	100
Vibrio cholerae	TXX59300.1	829	1962	0	829	100
Vibrio cholerae	TXX52035.1	829	1923	0	829	100
Vibrio cholerae	TVN40343.1	829	1957.9	0	829	100
Vibrio cholerae	TQQ73043.1	829	1961.7	0	829	100
Vibrio cholerae	TQQ69878.1	829	1958.7	0	829	100
Vibrio cholerae	TQQ66732.1	829	1963.5	0	829	100
Vibrio cholerae	TQQ64125.1	829	1959.7	0	829	100
Vibrio cholerae	TQQ59397.1	829	1959.1	0	829	100
Vibrio cholerae	TQQ55180.1	829	1923	0	829	100
Vibrio cholerae	TQQ53845.1	829	1927.6	0	829	100
Vibrio cholerae	TQQ44352.1	829	1962	0	829	100
Vibrio cholerae	TQQ38050.1	829	1959.7	0	829	100
Vibrio cholerae	TQQ35428.1	829	1960.7	0	829	100
Vibrio cholerae	TQQ32986.1	829	1962.4	0	829	100
Vibrio cholerae	TQQ30794.1	829	1958.7	0	829	100
Vibrio cholerae	TQQ25747.1	829	1962.1	0	829	100
Vibrio cholerae	TQQ18581.1	829	1958.2	0	829	100
Vibrio cholerae	TQQ16025.1	829	1961.4	0	829	100
Vibrio cholerae	TQQ11342.1	829	1959.7	0	829	100
Vibrio cholerae	TQQ06868.1	829	1961.2	0	829	100
Vibrio cholerae	TQP98517.1	829	1961.4	0	829	100
Vibrio cholerae	TQP97030.1	829	1961.4	0	829	100
Vibrio cholerae	TQP92202.1	829	1960.3	0	829	100
Vibrio cholerae	TQP84293.1	829	1958.1	0	829	100
Vibrio cholerae	TQP83472.1	829	1955.9	0	829	100
Vibrio cholerae	TQP76735.1	829	1963.5	0	829	100
Vibrio cholerae	TQP70988.1	829	1958.1	0	829	100
Vibrio cholerae	TQP68091.1	829	1961.4	0	829	100
Vibrio cholerae	TQP59815.1	829	1962.1	0	829	100
Vibrio cholerae	TQP59637.1	829	1961.4	0	829	100
Vibrio cholerae	TQP49553.1	829	1956.8	0	829	100
Vibrio cholerae	TQP46195.1	829	1961.4	0	829	100
Vibrio cholerae	TQP46172.1	829	1960.8	0	829	100
Vibrio cholerae	TQP41046.1	829	1956.2	0	829	100
Vibrio cholerae	TQP34938.1	829	1962.1	0	829	100
Vibrio cholerae	TQP32993.1	829	1962	0	829	100
Vibrio cholerae	TQP29630.1	829	1959.5	0	829	100
Vibrio cholerae	TQP22986.1	829	1955.5	0	829	100
Vibrio cholerae	TQP17769.1	829	1962	0	829	100
Vibrio cholerae	TQP17095.1	829	1962	0	829	100
Vibrio cholerae	TQP05907.1	829	1961.4	0	829	100
Vibrio cholerae	TQP05400.1	829	1962	0	829	100
Vibrio cholerae	TQP04027.1	829	1955	0	829	100
Vibrio cholerae	TQO89189.1	829	1961.4	0	829	100
Vibrio cholerae	TQO89134.1	829	1962.1	0	829	100
Vibrio cholerae	TQO82446.1	829	1960.8	0	829	100
Vibrio cholerae	TQO67451.1	829	1958.5	0	829	100
Vibrio cholerae	TQO64132.1	829	1962	0	829	100
Vibrio cholerae	TLE53393.1	829	1956.4	0	829	100
Vibrio cholerae	TLE45278.1	829	1956.4	0	829	100
Vibrio cholerae	TLE32566.1	829	1956.4	0	829	100
Vibrio cholerae	TLE31450.1	829	1960.6	0	829	100
Vibrio cholerae	TLE28725.1	829	1956.4	0	829	100
Vibrio cholerae	TLE22777.1	829	1956.4	0	829	100
Vibrio cholerae	TLE20015.1	829	1960.6	0	829	100
Vibrio cholerae	TLE18324.1	829	1958.5	0	829	100
Vibrio cholerae	TLE12303.1	829	1958.5	0	829	100
Vibrio cholerae	SPM17485.1	829	1928.9	0	829	100
Vibrio cholerae	RXQ98647.1	829	1962.4	0	829	100
Vibrio cholerae	RNE82263.1	829	1955.7	0	829	100
Vibrio cholerae	RNE78638.1	829	1952.1	0	829	100
Vibrio cholerae	RNE73366.1	829	1956.2	0	829	100
Vibrio cholerae	RNE69850.1	829	1958.8	0	829	100
Vibrio cholerae	RNE65606.1	829	1956.7	0	829	100
Vibrio cholerae	RNE59667.1	829	1929.3	0	829	100
Vibrio cholerae	RJL27626.1	829	1962.2	0	829	100
Vibrio cholerae	RJK84093.1	829	1960.8	0	829	100
Vibrio cholerae	RGP95243.1	829	1961.2	0	829	100
Vibrio cholerae	RGP89753.1	829	1961.2	0	829	100
Vibrio cholerae	RGP88514.1	829	1961.2	0	829	100
Vibrio cholerae	RGP88449.1	829	1961.2	0	829	100
Vibrio cholerae	RBO15841.1	829	1957.4	0	829	100
Vibrio cholerae	RAL30166.1	829	1957.1	0	829	100
Vibrio cholerae	QKU95312.1	829	1958.6	0	829	100
Vibrio cholerae	QKU88265.1	829	1943	0	829	100
Vibrio cholerae	QKU84718.1	829	1957.2	0	829	100
Vibrio cholerae	QKU81048.1	829	1962	0	829	100
Vibrio cholerae	QKU77494.1	829	1957.4	0	829	100
Vibrio cholerae	QKU73539.1	829	1962	0	829	100
Vibrio cholerae	QKU69594.1	829	1962	0	829	100
Vibrio cholerae	QKU65791.1	829	1955.7	0	829	100
Vibrio cholerae	QKU61909.1	829	1955.7	0	829	100
Vibrio cholerae	QKU58273.1	829	1955.7	0	829	100
Vibrio cholerae	QEO44816.1	829	1939.9	0	829	100
Vibrio cholerae	QEO40137.1	829	1958.8	0	829	100
Vibrio cholerae	QAV05953.1	829	1925.9	0	829	100
Vibrio cholerae	PVX20812.1	829	1954.9	0	829	100
Vibrio cholerae	PUA71585.1	829	1923.5	0	829	100
Vibrio cholerae	PNP31118.1	829	1963.1	0	829	100
Vibrio cholerae	PNM49541.1	829	1962.1	0	829	100
Vibrio cholerae	PAS45856.1	829	1958.6	0	829	100
Vibrio cholerae	PAS40541.1	829	1958.6	0	829	100
Vibrio cholerae	PAS36620.1	829	1956.2	0	829	100
Vibrio cholerae	PAS34482.1	829	1958.5	0	829	100
Vibrio cholerae	PAS28953.1	829	1957.8	0	829	100
Vibrio cholerae	PAS16937.1	829	1960.2	0	829	100
Vibrio cholerae	PAS14156.1	829	1956.4	0	829	100
Vibrio cholerae	PAS09254.1	829	1960.2	0	829	100
Vibrio cholerae	PAS05183.1	829	1957.4	0	829	100
Vibrio cholerae	PAR93223.1	829	1957.5	0	829	100
Vibrio cholerae	PAR81543.1	829	1958	0	829	100
Vibrio cholerae	OYP03193.1	829	1957.7	0	829	100
Vibrio cholerae	OSP46103.1	829	1955.9	0	829	100
Vibrio cholerae	ORP20319.1	829	1923.5	0	829	100
Vibrio cholerae	ORP14551.1	829	1957.9	0	829	100
Vibrio cholerae	ORP10972.1	829	1925.4	0	829	100
Vibrio cholerae	OLZ28836.1	829	1958.5	0	829	100
Vibrio cholerae	OLZ23485.1	829	1957	0	829	100
Vibrio cholerae	OFJ37232.1	829	1960.4	0	829	100
Vibrio cholerae	OFJ34102.1	829	1957.5	0	829	100
Vibrio cholerae	OFJ31022.1	829	1956	0	829	100
Vibrio cholerae	OFJ28448.1	829	1923	0	829	100
Vibrio cholerae	OFJ16506.1	829	1960.2	0	829	100
Vibrio cholerae	OFI97902.1	829	1960	0	829	100
Vibrio cholerae	OFI93247.1	829	1960.2	0	829	100
Vibrio cholerae	OFI85340.1	829	1960.1	0	829	100
Vibrio cholerae	OFI77888.1	829	1954.9	0	829	100
Vibrio cholerae	OFI77151.1	829	1954.9	0	829	100
Vibrio cholerae	OFI71553.1	829	1957.9	0	829	100
Vibrio cholerae	OEJ12476.1	829	1960.2	0	829	100
Vibrio cholerae	OEC31843.1	829	1960.1	0	829	100
Vibrio cholerae	OEC28253.1	829	1961.8	0	829	100
Vibrio cholerae	OEC26747.1	829	1960	0	829	100
Vibrio cholerae	NOF79976.1	829	1960.1	0	829	100
Vibrio cholerae	NOF77846.1	829	1960.1	0	829	100
Vibrio cholerae	NOF40536.1	829	1960.1	0	829	100
Vibrio cholerae	NOF32541.1	829	1950.3	0	829	100
Vibrio cholerae	NOF16566.1	829	1957.6	0	829	100
Vibrio cholerae	NOF15740.1	829	1957.6	0	829	100
Vibrio cholerae	NOE98997.1	829	1957.6	0	829	100
Vibrio cholerae	NOE94455.1	829	1957.6	0	829	100
Vibrio cholerae	NOE91134.1	829	1963.4	0	829	100
Vibrio cholerae	NOE90332.1	829	1963.4	0	829	100
Vibrio cholerae	NOE85546.1	829	1957.6	0	829	100
Vibrio cholerae	NOE77059.1	829	1960.1	0	829	100
Vibrio cholerae	NOE71887.1	829	1963.4	0	829	100
Vibrio cholerae	NOE65598.1	829	1961	0	829	100
Vibrio cholerae	NOE59859.1	829	1961.4	0	829	100
Vibrio cholerae	NOE50818.1	829	1953.4	0	829	100
Vibrio cholerae	NOE38099.1	829	1961.8	0	829	100
Vibrio cholerae	NOE09921.1	829	1950.3	0	829	100
Vibrio cholerae	NEM95683.1	829	1959.1	0	829	100
Vibrio cholerae	NAR33823.1	829	1956.7	0	829	100
Vibrio cholerae	NAO58543.1	829	1925.9	0	829	100
Vibrio cholerae	NAO20891.1	829	1925.9	0	829	100
Vibrio cholerae	MVC79660.1	829	1957.9	0	829	100
Vibrio cholerae	MVC76028.1	829	1957.9	0	829	100
Vibrio cholerae	MVB23211.1	829	1963.9	0	829	100
Vibrio cholerae	MVB19680.1	829	1963.9	0	829	100
Vibrio cholerae	MUK18896.1	829	1961.6	0	829	100
Vibrio cholerae	MUJ83554.1	829	1958.3	0	829	100
Vibrio cholerae	MUH70330.1	829	1962.4	0	829	100
Vibrio cholerae	MUH63124.1	829	1962.5	0	829	100
Vibrio cholerae	MRI15539.1	829	1956.7	0	829	100
Vibrio cholerae	KUO36939.1	829	1962.4	0	829	100
Vibrio cholerae	KQA85072.1	829	1961.8	0	829	100
Vibrio cholerae	KQA76989.1	829	1959.7	0	829	100
Vibrio cholerae	KQA74860.1	829	1959.7	0	829	100
Vibrio cholerae	KQA70067.1	829	1960.2	0	829	100
Vibrio cholerae	KQA67496.1	829	1961.8	0	829	100
Vibrio cholerae	KQA61705.1	829	1960.2	0	829	100
Vibrio cholerae	KQA54490.1	829	1959.7	0	829	100
Vibrio cholerae	KQA51527.1	829	1960.2	0	829	100
Vibrio cholerae	KQA44570.1	829	1959.7	0	829	100
Vibrio cholerae	KQA44459.1	829	1961.8	0	829	100
Vibrio cholerae	KQA36873.1	829	1959.7	0	829	100
Vibrio cholerae	KQA33219.1	829	1961.8	0	829	100
Vibrio cholerae	KQA32702.1	829	1961.8	0	829	100
Vibrio cholerae	KJS91970.1	829	1963.1	0	829	100
Vibrio cholerae	KFE26247.1	829	1956.4	0	829	100
Vibrio cholerae	KFE22166.1	829	1955.4	0	829	100
Vibrio cholerae	KFE15973.1	829	1923.5	0	829	100
Vibrio cholerae	KFD83769.1	829	1954.8	0	829	100
Vibrio cholerae	KFD80148.1	829	1925.9	0	829	100
Vibrio cholerae	KAA1253571.1	829	1956.7	0	829	100
Vibrio cholerae	KAA1226080.1	829	1951.2	0	829	100
Vibrio cholerae	KAA1221317.1	829	1956.4	0	829	100
Vibrio cholerae	KAA1208851.1	829	1956.7	0	829	100
Vibrio cholerae	KAA1208045.1	829	1956.4	0	829	100
Vibrio cholerae	KAA1203814.1	829	1951.3	0	829	100
Vibrio cholerae	KAA1197399.1	829	1956.4	0	829	100
Vibrio cholerae	KAA1196970.1	829	1962.4	0	829	100
Vibrio cholerae	KAA1024381.1	829	1933.3	0	829	100
Vibrio cholerae	KAA1019829.1	829	1933.3	0	829	100
Vibrio cholerae	KAA1013894.1	829	1933.3	0	829	100
Vibrio cholerae	KAA1005703.1	829	1933.3	0	829	100
Vibrio cholerae	KAA0999261.1	829	1933.3	0	829	100
Vibrio cholerae	CSE12341.1	829	1960	0	829	100
Vibrio cholerae	CSC01758.1	829	1960	0	829	100
Vibrio cholerae	CRZ53677.1	829	1962.5	0	829	100
Vibrio cholerae	CAB1260546.1	829	1956.9	0	829	100
Vibrio cholerae	CAB1260056.1	829	1950.2	0	829	100
Vibrio cholerae	AWB69380.1	829	1958.6	0	829	100
Vibrio cholerae	ATQ45275.1	829	1962.5	0	829	100
Vibrio cholerae	ATD26091.1	829	1962.4	0	829	100
Vibrio cholerae	AOY52015.1	829	1963.9	0	829	100
Vibrio cholerae	AOY48743.1	829	1963.9	0	829	100
Vibrio cholerae	AKB07059.1	829	1962	0	829	100
Vibrio cholerae	AKB02645.1	829	1958.9	0	829	100
Vibrio cholerae	KKP09055.1	809	1921.7	0	809	97.59
Vibrio cholerae	AYC04101.1	809	1920.2	0	809	97.59
Vibrio cholerae	KKP19237.1	764	1819.7	0	764	92.16
Vibrio cholerae	KKP09824.1	764	1819.7	0	764	92.16
Vibrio cholerae	WP_142621806.1	726	1700.2	0	726	87.58
Vibrio cholerae	TQQ03199.1	726	1700.2	0	726	87.58
Vibrio cholerae	WP_154804653.1	708	1696.9	0	708	85.4
Vibrio cholerae	CSC02476.1	724	1648	0	703	84.8
Vibrio cholerae	CSB85320.1	729	1648.3	0	703	84.8
Vibrio cholerae	CSA53418.1	733	1646	0	703	84.8
Vibrio cholerae 12129_1	EEO00842.1	829	1962.4	0	829	100
Vibrio cholerae 2012EL-1759	KEH06691.1	829	1963.4	0	829	100
Vibrio cholerae AM-19226	KNA52145.1	829	1958.8	0	829	100
Vibrio cholerae BJG-01	EGS73183.1	829	1960.3	0	829	100
Vibrio cholerae CIRS101	EET93790.1	809	1921.7	0	809	97.59
Vibrio cholerae CP1035_8	EKL01373.1	829	1962.8	0	829	100
Vibrio cholerae CP1037_10	EKG74192.1	829	1963.9	0	829	100
Vibrio cholerae HC-02A1	EGS66398.1	829	1963.5	0	829	100
Vibrio cholerae HC-41B1	EKL04969.1	829	1962.8	0	829	100
Vibrio cholerae HC-43B1	EJH57937.1	829	1962.8	0	829	100
Vibrio cholerae HC-50A1	EKG54970.1	829	1963.5	0	829	100
Vibrio cholerae HC-52A1	EKG60238.1	829	1963.5	0	829	100
Vibrio cholerae HE-09	EGS63848.1	829	1923.5	0	829	100
Vibrio cholerae HE-16	EKG91893.1	829	1925.9	0	829	100
Vibrio cholerae HE-25	EJH67445.1	829	1963.5	0	829	100
Vibrio cholerae HE39	EGR05033.1	829	1962.8	0	829	100
Vibrio cholerae HE-40	EKL33517.1	829	1962.8	0	829	100
Vibrio cholerae HE-45	EJH67284.1	829	1963.5	0	829	100
Vibrio cholerae HE48	EGR10642.1	829	1956.7	0	829	100
Vibrio cholerae IEC224	AFC57006.1	829	1965	0	829	100
Vibrio cholerae INDRE 91/1	EEY49675.1	809	1921.7	0	809	97.59
Vibrio cholerae LMA3984-4	AEA77438.1	829	1961.8	0	829	100
Vibrio cholerae M66-2	ACP04466.1	829	1965	0	829	100
Vibrio cholerae MJ-1236	ACQ59759.1	829	1965	0	829	100
Vibrio cholerae MZO-2	KNA44400.1	829	1961.8	0	829	100
Vibrio cholerae MZO-3	KNA45928.1	829	1958.7	0	829	100
Vibrio cholerae O1 biovar El Tor	THE30924.1	829	1963.7	0	829	100
Vibrio cholerae O1 biovar El Tor	QJS76791.1	829	1962.5	0	829	100
Vibrio cholerae O1 biovar El Tor str. L-3226	EYC47334.1	829	1965	0	829	100
Vibrio cholerae O1 biovar El Tor str. N16961	Q9KVL2.1	829	1965	0	829	100
Vibrio cholerae O1 biovar El Tor str. N16961	AAF93307.1	829	1965	0	829	100
Vibrio cholerae O1 str. 116063	EMP89834.1	829	1960.1	0	829	100
Vibrio cholerae O1 str. 2010EL-1786	AET27858.1	809	1921.7	0	809	97.59
Vibrio cholerae O1 str. 87395	EMP95983.1	813	1888	0	812	97.95
Vibrio cholerae O1 str. 95412	EMQ02332.1	829	1963.1	0	829	100
Vibrio cholerae O1 str. EM-1676A	EMQ57436.1	809	1920.2	0	809	97.59
Vibrio cholerae O1 str. NHCC-008D	EMQ64701.1	829	1960	0	829	100
Vibrio cholerae O16 str. 877-163	KQA30167.1	829	1921.8	0	829	100
Vibrio cholerae O395	ACP08078.1	829	1963.1	0	829	100
Vibrio cholerae O395	ABQ21248.1	829	1963.1	0	829	100
Vibrio cholerae PS15	EKY30876.1	829	1962	0	829	100
Vibrio cholerae RC27	EEY43227.1	809	1919.8	0	809	97.59
Vibrio cholerae RC385	EFH72763.1	829	1960.7	0	829	100
Vibrio cholerae RC9	EEO11060.1	829	1962.5	0	829	100
Vibrio cholerae TM 11079-80	EEO07856.1	829	1960.1	0	829	100
Vibrio cholerae V52	KNH49035.1	829	1963.4	0	829	100
Vibrio cidicii	WP_065819336.1	830	940.8	1.2e-278	830	100.12
Vibrio cidicii	WP_061899791.1	830	944.6	8.8e-280	830	100.12
Vibrio cidicii	WP_061896250.1	830	939.5	3e-278	830	100.12
Vibrio cidicii	WP_061893543.1	830	942.8	3e-279	830	100.12
Vibrio cidicii	KYN90076.1	830	939.5	3e-278	830	100.12
Vibrio cidicii	KYN86550.1	830	944.6	8.8e-280	830	100.12
Vibrio cidicii	KYN85650.1	830	942.8	3e-279	830	100.12
Vibrio cidicii	KYN25599.1	830	940.8	1.2e-278	830	100.12
Vibrio cincinnatiensis	WP_078926771.1	837	1163.9	0	828	99.88
Vibrio cincinnatiensis DSM 19608	SKA10375.1	837	1163.9	0	828	99.88
Vibrio coralliilyticus	WP_172858100.1	824	858.2	1.1e-253	831	100.24
Vibrio coralliilyticus	WP_172855301.1	824	850.2	3.1e-251	831	100.24
Vibrio coralliilyticus	WP_172851729.1	824	859.9	3.6e-254	831	100.24
Vibrio coralliilyticus	WP_172846156.1	824	856.4	4.2e-253	831	100.24
Vibrio coralliilyticus	WP_171354159.1	824	859.8	3.7e-254	831	100.24
Vibrio coralliilyticus	WP_171349247.1	824	862.6	5.2e-255	831	100.24
Vibrio coralliilyticus	WP_171341730.1	824	862.9	4.3e-255	831	100.24
Vibrio coralliilyticus	WP_165579484.1	824	853.9	2.2e-252	831	100.24
Vibrio coralliilyticus	WP_099609450.1	824	860.3	2.7e-254	831	100.24
Vibrio coralliilyticus	WP_095666208.1	824	854.8	1.3e-252	831	100.24
Vibrio coralliilyticus	WP_095573299.1	824	860.1	3e-254	831	100.24
Vibrio coralliilyticus	WP_095562185.1	824	860.5	2.2e-254	831	100.24
Vibrio coralliilyticus	WP_082314527.1	824	858.2	1.2e-253	831	100.24
Vibrio coralliilyticus	WP_065741030.1	824	854.8	1.2e-252	831	100.24
Vibrio coralliilyticus	WP_064489051.1	824	857.9	1.4e-253	831	100.24
Vibrio coralliilyticus	WP_045987157.1	824	861.3	1.3e-254	831	100.24
Vibrio coralliilyticus	WP_043006672.1	824	863.2	3.4e-255	831	100.24
Vibrio coralliilyticus	WP_038514466.1	824	863.7	2.5e-255	831	100.24
Vibrio coralliilyticus	WP_019274043.1	824	858.1	1.2e-253	831	100.24
Vibrio coralliilyticus	PAW00617.1	824	854.8	1.3e-252	831	100.24
Vibrio coralliilyticus	PAU35633.1	824	860.5	2.2e-254	831	100.24
Vibrio coralliilyticus	PAT65736.1	824	860.1	3e-254	831	100.24
Vibrio coralliilyticus	NUW66160.1	824	857.8	1.5e-253	831	100.24
Vibrio coralliilyticus	NRG04312.1	824	856.4	4.2e-253	831	100.24
Vibrio coralliilyticus	NRF81865.1	824	859.9	3.6e-254	831	100.24
Vibrio coralliilyticus	NRF64840.1	824	858.2	1.1e-253	831	100.24
Vibrio coralliilyticus	NRF55362.1	824	856.4	4.2e-253	831	100.24
Vibrio coralliilyticus	NRF32898.1	824	856.4	4.2e-253	831	100.24
Vibrio coralliilyticus	NRF27735.1	824	859.9	3.6e-254	831	100.24
Vibrio coralliilyticus	NRF17282.1	824	850.2	3.1e-251	831	100.24
Vibrio coralliilyticus	NOJ25996.1	824	859.8	3.7e-254	831	100.24
Vibrio coralliilyticus	NOI78830.1	824	854.8	1.3e-252	831	100.24
Vibrio coralliilyticus	NOI59977.1	824	860.1	3e-254	831	100.24
Vibrio coralliilyticus	NOI51194.1	824	862.6	5.2e-255	831	100.24
Vibrio coralliilyticus	NOI31979.1	824	862.6	5.2e-255	831	100.24
Vibrio coralliilyticus	NOI21302.1	824	859.4	5e-254	831	100.24
Vibrio coralliilyticus	NOH56013.1	824	862.9	4.3e-255	831	100.24
Vibrio coralliilyticus	NOH41942.1	824	863.2	3.4e-255	831	100.24
Vibrio coralliilyticus	KPH24935.1	824	857.9	1.4e-253	831	100.24
Vibrio coralliilyticus	KJY68199.1	824	861.3	1.3e-254	831	100.24
Vibrio coralliilyticus	KJY67545.1	824	861.3	1.3e-254	831	100.24
Vibrio coralliilyticus	AXN31839.1	824	857.9	1.4e-253	831	100.24
Vibrio coralliilyticus	ARC93351.1	824	858.2	1.2e-253	831	100.24
Vibrio coralliilyticus	ANW24490.1	824	854.8	1.2e-252	831	100.24
Vibrio coralliilyticus	AIW17666.1	824	863.2	3.4e-255	831	100.24
Vibrio coralliilyticus	AIU68371.1	824	863.7	2.5e-255	831	100.24
Vibrio coralliilyticus OCN008	QIJ83650.1	824	853.9	2.2e-252	831	100.24
Vibrio coralliirubri	WP_086971515.1	827	1054.2	0	827	99.76
Vibrio coralliirubri	WP_086775805.1	826	1053.4	0	827	99.76
Vibrio coralliirubri	WP_061040002.1	826	1047.7	0	827	99.76
Vibrio coralliirubri	WP_059022237.1	826	1051.3	0	827	99.76
Vibrio coralliirubri	WP_052880535.1	826	1054	0	827	99.76
Vibrio coralliirubri	WP_086971513.1	832	914.5	1.1e-270	809	97.59
Vibrio coralliirubri	WP_086775804.1	832	914.3	1.2e-270	809	97.59
Vibrio coralliirubri	WP_061040001.1	832	915.3	6.1e-271	809	97.59
Vibrio coralliirubri	WP_059022236.1	832	912.4	4.6e-270	809	97.59
Vibrio coralliirubri	WP_052880536.1	832	914.8	9e-271	809	97.59
Vibrio crassostreae	WP_145576060.1	826	1052.5	0	827	99.76
Vibrio crassostreae	WP_132982601.1	826	1048.1	0	827	99.76
Vibrio crassostreae	WP_132969834.1	826	1052.3	0	827	99.76
Vibrio crassostreae	WP_132788335.1	826	1051.4	0	827	99.76
Vibrio crassostreae	WP_132764876.1	826	1050.5	0	827	99.76
Vibrio crassostreae	WP_132745655.1	826	1053	0	827	99.76
Vibrio crassostreae	WP_123961428.1	826	1050.9	0	827	99.76
Vibrio crassostreae	WP_123923664.1	826	1051.5	0	827	99.76
Vibrio crassostreae	WP_123312043.1	826	1051.2	0	827	99.76
Vibrio crassostreae	WP_123306407.1	826	1047	0	827	99.76
Vibrio crassostreae	WP_123302235.1	826	1055.1	0	827	99.76
Vibrio crassostreae	WP_123282959.1	826	1049.5	0	827	99.76
Vibrio crassostreae	WP_057620430.1	826	1048.8	0	827	99.76
Vibrio crassostreae	WP_055318275.1	826	1047.9	0	827	99.76
Vibrio crassostreae	WP_048662866.1	826	1047.6	0	827	99.76
Vibrio crassostreae	WP_048658892.1	826	1044.5	0	827	99.76
Vibrio crassostreae	WP_017068595.1	828	1053.5	0	827	99.76
Vibrio crassostreae	WP_017061018.1	826	1054.6	0	827	99.76
Vibrio crassostreae	TWD64622.1	826	1053	0	827	99.76
Vibrio crassostreae	TWD32270.1	826	1052.5	0	827	99.76
Vibrio crassostreae	TCV19634.1	826	1048.1	0	827	99.76
Vibrio crassostreae	TCT98816.1	826	1047.9	0	827	99.76
Vibrio crassostreae	TCT77138.1	826	1047.9	0	827	99.76
Vibrio crassostreae	TCT66831.1	826	1047.9	0	827	99.76
Vibrio crassostreae	TCT57441.1	826	1047.9	0	827	99.76
Vibrio crassostreae	TCT49339.1	826	1048.8	0	827	99.76
Vibrio crassostreae	TCT45237.1	826	1048.8	0	827	99.76
Vibrio crassostreae	TCT36132.1	826	1048.8	0	827	99.76
Vibrio crassostreae	TCN94870.1	826	1047.6	0	827	99.76
Vibrio crassostreae	TCN92443.1	826	1050.5	0	827	99.76
Vibrio crassostreae	TCN81813.1	826	1051.4	0	827	99.76
Vibrio crassostreae	TCN78935.1	826	1052.3	0	827	99.76
Vibrio crassostreae	TCN74870.1	826	1053	0	827	99.76
Vibrio crassostreae	TCN62269.1	826	1047.6	0	827	99.76
Vibrio crassostreae	TCN04260.1	826	1047.9	0	827	99.76
Vibrio crassostreae	TCL18641.1	826	1048.8	0	827	99.76
Vibrio crassostreae	RPF24680.1	826	1050.9	0	827	99.76
Vibrio crassostreae	RPF12197.1	826	1051.5	0	827	99.76
Vibrio crassostreae	RPE96963.1	826	1047	0	827	99.76
Vibrio crassostreae	RPE87943.1	826	1047.6	0	827	99.76
Vibrio crassostreae	ROS58848.1	826	1048.8	0	827	99.76
Vibrio crassostreae	ROR76506.1	826	1047	0	827	99.76
Vibrio crassostreae	ROR58097.1	826	1049.5	0	827	99.76
Vibrio crassostreae	ROR14479.1	826	1051.2	0	827	99.76
Vibrio crassostreae	ROR07065.1	826	1055.1	0	827	99.76
Vibrio crassostreae	ROQ89237.1	826	1047	0	827	99.76
Vibrio crassostreae	ROP15108.1	826	1047.6	0	827	99.76
Vibrio crassostreae	ROP10923.1	826	1047.6	0	827	99.76
Vibrio crassostreae	ROP01738.1	826	1047	0	827	99.76
Vibrio crassostreae	ROO78328.1	826	1049.5	0	827	99.76
Vibrio crassostreae	ROO78270.1	826	1049.5	0	827	99.76
Vibrio crassostreae	ROO78066.1	826	1047	0	827	99.76
Vibrio crassostreae	ROO49345.1	826	1049.5	0	827	99.76
Vibrio crassostreae	ROO49010.1	826	1049.5	0	827	99.76
Vibrio crassostreae	NOI55262.1	826	1055.1	0	827	99.76
Vibrio crassostreae	NOH77210.1	826	1055.1	0	827	99.76
Vibrio crassostreae	CDT09812.1	826	1044.5	0	827	99.76
Vibrio crassostreae	TCV19635.1	832	917.5	1.3e-271	817	98.55
Vibrio crassostreae	WP_132970488.1	832	913.9	1.7e-270	809	97.59
Vibrio crassostreae	WP_132969833.1	832	913.5	2.2e-270	809	97.59
Vibrio crassostreae	WP_132940475.1	832	916.8	2.2e-271	809	97.59
Vibrio crassostreae	WP_132764873.1	832	912.2	5.3e-270	809	97.59
Vibrio crassostreae	WP_132745653.1	832	912.3	5e-270	809	97.59
Vibrio crassostreae	WP_123312041.1	832	913.3	2.5e-270	809	97.59
Vibrio crassostreae	WP_123306408.1	832	915.6	5.1e-271	809	97.59
Vibrio crassostreae	WP_123285657.1	832	911.7	7.7e-270	809	97.59
Vibrio crassostreae	WP_123282958.1	832	915.2	6.9e-271	809	97.59
Vibrio crassostreae	WP_057623924.1	832	913.3	2.5e-270	809	97.59
Vibrio crassostreae	WP_055318274.1	832	913.9	1.7e-270	809	97.59
Vibrio crassostreae	WP_048662865.1	832	915.6	5e-271	809	97.59
Vibrio crassostreae	WP_048658893.1	832	911.4	9.3e-270	809	97.59
Vibrio crassostreae	WP_017071799.1	832	913.1	2.9e-270	809	97.59
Vibrio crassostreae	WP_017068594.1	832	913.3	2.4e-270	809	97.59
Vibrio crassostreae	WP_017066758.1	832	912.6	4.1e-270	809	97.59
Vibrio crassostreae	TWD64621.1	832	912.3	5e-270	809	97.59
Vibrio crassostreae	TWD32271.1	832	913.3	2.5e-270	809	97.59
Vibrio crassostreae	TDW04293.1	832	913.3	2.5e-270	809	97.59
Vibrio crassostreae	TCW01940.1	832	913.9	1.7e-270	809	97.59
Vibrio crassostreae	TCV10282.1	832	916.8	2.2e-271	809	97.59
Vibrio crassostreae	TCV05624.1	832	911.7	7.7e-270	809	97.59
Vibrio crassostreae	TCU03228.1	832	913.9	1.7e-270	809	97.59
Vibrio crassostreae	TCT98817.1	832	913.3	2.5e-270	809	97.59
Vibrio crassostreae	TCT90484.1	832	915.6	5e-271	809	97.59
Vibrio crassostreae	TCT77137.1	832	913.3	2.5e-270	809	97.59
Vibrio crassostreae	TCT70326.1	832	915.6	5e-271	809	97.59
Vibrio crassostreae	TCT66830.1	832	913.9	1.7e-270	809	97.59
Vibrio crassostreae	TCT63208.1	832	915.6	5e-271	809	97.59
Vibrio crassostreae	TCT57440.1	832	913.3	2.5e-270	809	97.59
Vibrio crassostreae	TCT49338.1	832	911.4	9.3e-270	809	97.59
Vibrio crassostreae	TCT46034.1	832	915.6	5e-271	809	97.59
Vibrio crassostreae	TCT45238.1	832	911.4	9.3e-270	809	97.59
Vibrio crassostreae	TCT36133.1	832	911.4	9.3e-270	809	97.59
Vibrio crassostreae	TCN94871.1	832	915.6	5e-271	809	97.59
Vibrio crassostreae	TCN92442.1	832	912.2	5.3e-270	809	97.59
Vibrio crassostreae	TCN78934.1	832	913.5	2.2e-270	809	97.59
Vibrio crassostreae	TCN74869.1	832	912.3	5e-270	809	97.59
Vibrio crassostreae	TCN62270.1	832	911.7	7.7e-270	809	97.59
Vibrio crassostreae	TCN04261.1	832	913.9	1.7e-270	809	97.59
Vibrio crassostreae	TCL18642.1	832	911.4	9.3e-270	809	97.59
Vibrio crassostreae	RPF24679.1	832	913.3	2.5e-270	809	97.59
Vibrio crassostreae	RPE96962.1	832	915.6	5.1e-271	809	97.59
Vibrio crassostreae	RPE87944.1	832	911.7	7.7e-270	809	97.59
Vibrio crassostreae	ROS58847.1	832	911.4	9.3e-270	809	97.59
Vibrio crassostreae	ROR76505.1	832	915.6	5.1e-271	809	97.59
Vibrio crassostreae	ROR58098.1	832	915.2	6.9e-271	809	97.59
Vibrio crassostreae	ROR14478.1	832	913.3	2.5e-270	809	97.59
Vibrio crassostreae	ROQ89236.1	832	915.6	5.1e-271	809	97.59
Vibrio crassostreae	ROP15109.1	832	911.7	7.7e-270	809	97.59
Vibrio crassostreae	ROP10922.1	832	911.7	7.7e-270	809	97.59
Vibrio crassostreae	ROP01739.1	832	915.6	5.1e-271	809	97.59
Vibrio crassostreae	ROO78327.1	832	915.2	6.9e-271	809	97.59
Vibrio crassostreae	ROO78271.1	832	915.2	6.9e-271	809	97.59
Vibrio crassostreae	ROO78067.1	832	915.6	5.1e-271	809	97.59
Vibrio crassostreae	ROO49346.1	832	915.2	6.9e-271	809	97.59
Vibrio crassostreae	ROO49009.1	832	915.2	6.9e-271	809	97.59
Vibrio crassostreae	CDS93941.1	832	913.9	1.7e-270	809	97.59
Vibrio crassostreae	WP_123302236.1	832	913.3	2.5e-270	808	97.47
Vibrio crassostreae	ROR07066.1	832	913.3	2.5e-270	808	97.47
Vibrio crassostreae	NOI55261.1	832	913.3	2.5e-270	808	97.47
Vibrio crassostreae	NOH77211.1	832	913.3	2.5e-270	808	97.47
Vibrio crassostreae 9CS106	ANP75257.1	826	1054.6	0	827	99.76
Vibrio crassostreae 9CS106	ANP75256.1	832	911.2	1.1e-269	809	97.59
Vibrio crassostreae 9ZC13	OEF03240.1	826	1054.5	0	827	99.76
Vibrio crassostreae 9ZC13	OEF03239.1	832	911.2	1.1e-269	809	97.59
Vibrio crassostreae 9ZC77	OEE94880.1	826	1054.5	0	827	99.76
Vibrio crassostreae 9ZC77	OEE94879.1	832	912.6	4.1e-270	809	97.59
Vibrio crassostreae 9ZC88	OEE89885.1	828	1053.5	0	827	99.76
Vibrio crassostreae 9ZC88	OEE89884.1	832	913.3	2.4e-270	809	97.59
Vibrio crassostreae ZF-91	OED71030.1	826	1054.5	0	827	99.76
Vibrio crassostreae ZF-91	OED71031.1	832	913.1	2.9e-270	809	97.59
Vibrio cyclitrophicus	WP_171387512.1	826	1039.6	0	827	99.76
Vibrio cyclitrophicus	WP_102465429.1	826	1042.8	0	827	99.76
Vibrio cyclitrophicus	WP_102421388.1	826	1043.7	0	827	99.76
Vibrio cyclitrophicus	WP_102397568.1	826	1042.2	0	827	99.76
Vibrio cyclitrophicus	WP_102363400.1	826	1041.9	0	827	99.76
Vibrio cyclitrophicus	WP_102358282.1	826	1041.1	0	827	99.76
Vibrio cyclitrophicus	WP_102337007.1	826	1042.1	0	827	99.76
Vibrio cyclitrophicus	WP_102265627.1	826	1042.4	0	827	99.76
Vibrio cyclitrophicus	WP_016799322.1	826	1035.7	0	827	99.76
Vibrio cyclitrophicus	WP_016795341.1	826	1039.2	0	827	99.76
Vibrio cyclitrophicus	WP_016791843.1	826	1041	0	827	99.76
Vibrio cyclitrophicus	WP_016790200.1	826	1041	0	827	99.76
Vibrio cyclitrophicus	WP_016787981.1	826	1042.3	0	827	99.76
Vibrio cyclitrophicus	WP_016768432.1	826	1043.6	0	827	99.76
Vibrio cyclitrophicus	WP_010438772.1	826	1041.2	0	827	99.76
Vibrio cyclitrophicus	PMJ95603.1	826	1042.1	0	827	99.76
Vibrio cyclitrophicus	PMJ38390.1	826	1043.7	0	827	99.76
Vibrio cyclitrophicus	PMH90194.1	826	1042.7	0	827	99.76
Vibrio cyclitrophicus	PMH74973.1	826	1042.2	0	827	99.76
Vibrio cyclitrophicus	PMH30896.1	826	1042.7	0	827	99.76
Vibrio cyclitrophicus	PMH17314.1	826	1041.1	0	827	99.76
Vibrio cyclitrophicus	PMG85489.1	826	1042.8	0	827	99.76
Vibrio cyclitrophicus	PMF44966.1	826	1041.9	0	827	99.76
Vibrio cyclitrophicus	PMF26071.1	826	1041	0	827	99.76
Vibrio cyclitrophicus	PME81087.1	826	1041	0	827	99.76
Vibrio cyclitrophicus	PME47080.1	826	1042.4	0	827	99.76
Vibrio cyclitrophicus	PME40313.1	826	1041	0	827	99.76
Vibrio cyclitrophicus	PME19155.1	826	1039.2	0	827	99.76
Vibrio cyclitrophicus	PME15019.1	826	1041	0	827	99.76
Vibrio cyclitrophicus	PME12800.1	826	1041	0	827	99.76
Vibrio cyclitrophicus	OCH55144.1	826	1043.6	0	827	99.76
Vibrio cyclitrophicus	OCH44815.1	826	1039.2	0	827	99.76
Vibrio cyclitrophicus	OBT13109.1	826	1035.7	0	827	99.76
Vibrio cyclitrophicus	OBT01771.1	826	1043.6	0	827	99.76
Vibrio cyclitrophicus	OBS99104.1	826	1041	0	827	99.76
Vibrio cyclitrophicus	NOI36038.1	826	1039.6	0	827	99.76
Vibrio cyclitrophicus	NOH46263.1	826	1041	0	827	99.76
Vibrio cyclitrophicus	NOH21355.1	826	1039.2	0	827	99.76
Vibrio cyclitrophicus	KAA8596411.1	826	1040.3	0	827	99.76
Vibrio cyclitrophicus	WP_171387513.1	832	908.9	5.3e-269	808	97.47
Vibrio cyclitrophicus	WP_102387998.1	832	913.3	2.5e-270	808	97.47
Vibrio cyclitrophicus	WP_102363399.1	832	912.1	5.9e-270	808	97.47
Vibrio cyclitrophicus	WP_102337006.1	832	913.2	2.7e-270	808	97.47
Vibrio cyclitrophicus	WP_102285950.1	832	910.7	1.5e-269	808	97.47
Vibrio cyclitrophicus	WP_065099574.1	832	912.1	5.8e-270	808	97.47
Vibrio cyclitrophicus	WP_016800578.1	832	909.5	3.6e-269	808	97.47
Vibrio cyclitrophicus	WP_016797944.1	832	913	3.2e-270	808	97.47
Vibrio cyclitrophicus	WP_016795343.1	832	912.9	3.5e-270	808	97.47
Vibrio cyclitrophicus	WP_016794753.1	832	912.8	3.5e-270	808	97.47
Vibrio cyclitrophicus	WP_016790959.1	832	912.3	4.9e-270	808	97.47
Vibrio cyclitrophicus	WP_016787980.1	832	911.7	7.5e-270	808	97.47
Vibrio cyclitrophicus	WP_016784008.1	832	912.7	3.8e-270	808	97.47
Vibrio cyclitrophicus	WP_016768431.1	832	912.1	5.7e-270	808	97.47
Vibrio cyclitrophicus	WP_010438775.1	832	911.1	1.2e-269	808	97.47
Vibrio cyclitrophicus	PMJ95602.1	832	913.2	2.7e-270	808	97.47
Vibrio cyclitrophicus	PMJ76147.1	832	911.7	7.5e-270	808	97.47
Vibrio cyclitrophicus	PMJ18058.1	832	912.3	4.9e-270	808	97.47
Vibrio cyclitrophicus	PMI67984.1	832	912.3	4.9e-270	808	97.47
Vibrio cyclitrophicus	PMI47475.1	832	912.8	3.5e-270	808	97.47
Vibrio cyclitrophicus	PMI06262.1	832	912.7	3.8e-270	808	97.47
Vibrio cyclitrophicus	PMH90195.1	832	912.7	3.8e-270	808	97.47
Vibrio cyclitrophicus	PMH43918.1	832	912.1	5.8e-270	808	97.47
Vibrio cyclitrophicus	PMH42681.1	832	912.3	4.9e-270	808	97.47
Vibrio cyclitrophicus	PMH30897.1	832	912.7	3.8e-270	808	97.47
Vibrio cyclitrophicus	PMF55496.1	832	912.1	5.8e-270	808	97.47
Vibrio cyclitrophicus	PMF44965.1	832	912.1	5.9e-270	808	97.47
Vibrio cyclitrophicus	PMF29710.1	832	910.7	1.5e-269	808	97.47
Vibrio cyclitrophicus	PMF15682.1	832	911.7	7.5e-270	808	97.47
Vibrio cyclitrophicus	PME25616.1	832	912.1	5.8e-270	808	97.47
Vibrio cyclitrophicus	PME19156.1	832	912.9	3.5e-270	808	97.47
Vibrio cyclitrophicus	PME12799.1	832	913.3	2.5e-270	808	97.47
Vibrio cyclitrophicus	OCH55143.1	832	912.8	3.5e-270	808	97.47
Vibrio cyclitrophicus	OCH44816.1	832	912.9	3.5e-270	808	97.47
Vibrio cyclitrophicus	OBT24506.1	832	912.1	5.8e-270	808	97.47
Vibrio cyclitrophicus	OBT13108.1	832	912.9	3.5e-270	808	97.47
Vibrio cyclitrophicus	OBT01770.1	832	911.8	7.3e-270	808	97.47
Vibrio cyclitrophicus	OBS99103.1	832	912.1	5.7e-270	808	97.47
Vibrio cyclitrophicus	NOI36039.1	832	908.9	5.3e-269	808	97.47
Vibrio cyclitrophicus	NOH46264.1	832	911.8	7.3e-270	808	97.47
Vibrio cyclitrophicus	NOH21356.1	832	912.1	5.8e-270	808	97.47
Vibrio cyclitrophicus	KAA8596412.1	832	911.7	7.5e-270	808	97.47
Vibrio cyclitrophicus	WP_065099575.1	742	866.2	4.4e-256	744	89.75
Vibrio cyclitrophicus	OBT24507.1	742	866.2	4.4e-256	744	89.75
Vibrio cyclitrophicus 1F175	OEF67906.1	826	1042.7	0	827	99.76
Vibrio cyclitrophicus 1F175	OEF67905.1	832	912.7	3.8e-270	808	97.47
Vibrio cyclitrophicus 1F273	OEF49597.1	832	912.1	5.7e-270	808	97.47
Vibrio cyclitrophicus 1F289	OEF38244.1	826	1042.3	0	827	99.76
Vibrio cyclitrophicus 1F289	OEF38243.1	832	911.7	7.5e-270	808	97.47
Vibrio cyclitrophicus 1F53	OEF32509.1	826	1042.7	0	827	99.76
Vibrio cyclitrophicus 1F53	OEF32510.1	832	912.7	3.8e-270	808	97.47
Vibrio cyclitrophicus 1F97	OEF27306.1	826	1043.6	0	827	99.76
Vibrio cyclitrophicus 1F97	OEF27305.1	832	912.1	5.7e-270	808	97.47
Vibrio cyclitrophicus FF160	OEE82597.1	826	1043.6	0	827	99.76
Vibrio cyclitrophicus FF160	OEE82596.1	832	912.3	4.9e-270	808	97.47
Vibrio cyclitrophicus FF75	OEE47711.1	826	1041	0	827	99.76
Vibrio cyclitrophicus FF75	ERM59763.1	826	1041	0	827	99.76
Vibrio cyclitrophicus FF75	OEE47712.1	832	912.1	5.7e-270	808	97.47
Vibrio cyclitrophicus FF75	ERM59764.1	832	912.1	5.7e-270	808	97.47
Vibrio cyclitrophicus ZF14	OEE29652.1	826	1041.2	0	827	99.76
Vibrio cyclitrophicus ZF14	OEE29653.1	832	911.1	1.2e-269	808	97.47
Vibrio cyclitrophicus ZF170	OEE21213.1	826	1042.3	0	827	99.76
Vibrio cyclitrophicus ZF205	OEE19201.1	826	1043.6	0	827	99.76
Vibrio cyclitrophicus ZF205	OEE19200.1	832	913	3.2e-270	808	97.47
Vibrio cyclitrophicus ZF207	OEE10056.1	826	1042.3	0	827	99.76
Vibrio cyclitrophicus ZF264	OEE03871.1	826	1035.7	0	827	99.76
Vibrio cyclitrophicus ZF264	OEE03872.1	832	912.9	3.5e-270	808	97.47
Vibrio cyclitrophicus ZF270	OEE05409.1	826	1039.2	0	827	99.76
Vibrio cyclitrophicus ZF270	OEE05410.1	832	909.5	3.6e-269	808	97.47
Vibrio cyclitrophicus ZF28	OED95116.1	826	1041	0	827	99.76
Vibrio cyclitrophicus ZF28	OED95115.1	832	911.8	7.3e-270	808	97.47
Vibrio cyclitrophicus ZF30	OED91135.1	826	1042.3	0	827	99.76
Vibrio cyclitrophicus ZF30	OED91136.1	832	911.8	7.3e-270	808	97.47
Vibrio cyclitrophicus ZF65	OED79508.1	826	1042.3	0	827	99.76
Vibrio cyclitrophicus ZF65	OED79509.1	832	912.8	3.5e-270	808	97.47
Vibrio cyclitrophicus ZF99	OED65792.1	826	1039.2	0	827	99.76
Vibrio cyclitrophicus ZF99	OED65793.1	832	912.9	3.5e-270	808	97.47
Vibrio diabolicus	WP_176320755.1	828	936.6	2.3e-277	830	100.12
Vibrio diabolicus	WP_164667071.1	828	939	4.3e-278	830	100.12
Vibrio diabolicus	WP_134648309.1	828	938.8	5e-278	830	100.12
Vibrio diabolicus	WP_124009070.1	828	938.5	6.1e-278	830	100.12
Vibrio diabolicus	WP_104974692.1	828	939	4.3e-278	830	100.12
Vibrio diabolicus	WP_104971061.1	828	939.5	3.1e-278	830	100.12
Vibrio diabolicus	WP_104969948.1	828	940.1	2e-278	830	100.12
Vibrio diabolicus	WP_065646002.1	828	939.8	2.5e-278	830	100.12
Vibrio diabolicus	WP_053807596.1	828	940	2.2e-278	830	100.12
Vibrio diabolicus	WP_048626816.1	828	937.1	1.6e-277	830	100.12
Vibrio diabolicus	WP_047010226.1	828	938.9	4.6e-278	830	100.12
Vibrio diabolicus	WP_046874393.1	828	939.3	3.5e-278	830	100.12
Vibrio diabolicus	WP_005393835.1	828	939.4	3.3e-278	830	100.12
Vibrio diabolicus	TNC12559.1	828	938.5	6.1e-278	830	100.12
Vibrio diabolicus	RPB33632.1	828	938.5	6.1e-278	830	100.12
Vibrio diabolicus	QIR96411.1	828	940	2.2e-278	830	100.12
Vibrio diabolicus	QIR89913.1	828	942.3	4.2e-279	830	100.12
Vibrio diabolicus	OCH69395.1	828	939.8	2.5e-278	830	100.12
Vibrio diabolicus	NVC52976.1	828	936.6	2.3e-277	830	100.12
Vibrio diabolicus	NTU35069.1	828	939.7	2.6e-278	830	100.12
Vibrio diabolicus	KLE22669.1	828	938.9	4.6e-278	830	100.12
Vibrio diabolicus	KAB0321556.1	828	939.5	3.1e-278	830	100.12
Vibrio diabolicus	CDU00105.1	828	937.1	1.6e-277	830	100.12
Vibrio diabolicus	AVH27558.1	828	939	4.3e-278	830	100.12
Vibrio diabolicus	AVF96500.1	828	940.1	2e-278	830	100.12
Vibrio diabolicus	AVF58574.1	828	939.5	3.1e-278	830	100.12
Vibrio diabolicus E0666	EMD79752.1	828	939.4	3.3e-278	830	100.12
Vibrio diazotrophicus	WP_167410959.1	827	1163	0	829	100
Vibrio diazotrophicus	WP_042488004.1	827	1144.3	0	829	100
Vibrio diazotrophicus	NIY91457.1	827	1163	0	829	100
Vibrio diazotrophicus	WP_102986692.1	827	1152.3	0	828	99.88
Vibrio diazotrophicus	WP_102966466.1	827	1150	0	828	99.88
Vibrio diazotrophicus	WP_102963001.1	827	1148.9	0	828	99.88
Vibrio diazotrophicus	WP_102954594.1	827	1145.3	0	828	99.88
Vibrio diazotrophicus	PNI04401.1	827	1150	0	828	99.88
Vibrio diazotrophicus	PNH97436.1	827	1148.9	0	828	99.88
Vibrio diazotrophicus	PNH91609.1	827	1145.3	0	828	99.88
Vibrio diazotrophicus	PNH87965.1	827	1150.7	0	828	99.88
Vibrio diazotrophicus	PNH80654.1	827	1152.3	0	828	99.88
Vibrio diazotrophicus	RAS64269.1	762	1112.1	0	762	91.92
Vibrio europaeus	WP_171802214.1	824	773.4	5e-228	830	100.12
Vibrio europaeus	WP_171383697.1	824	773.6	4.3e-228	830	100.12
Vibrio europaeus	WP_069668066.1	824	774	3.3e-228	830	100.12
Vibrio europaeus	QJY37497.1	824	773.4	5e-228	830	100.12
Vibrio europaeus	OAM98560.1	824	774	3.3e-228	830	100.12
Vibrio europaeus	NOH25984.1	824	773.6	4.3e-228	830	100.12
Vibrio fluvialis	OJI55274.1	840	939.3	3.5e-278	830	100.12
Vibrio fluvialis	WP_172571115.1	830	1223	0	829	100
Vibrio fluvialis	WP_172557786.1	830	1218.6	0	829	100
Vibrio fluvialis	WP_171934013.1	830	1222.7	0	829	100
Vibrio fluvialis	WP_165881491.1	830	1222.8	0	829	100
Vibrio fluvialis	WP_158151628.1	830	1221.4	0	829	100
Vibrio fluvialis	WP_158147963.1	830	1220.6	0	829	100
Vibrio fluvialis	WP_158147035.1	830	1221.2	0	829	100
Vibrio fluvialis	WP_158142518.1	830	1223.1	0	829	100
Vibrio fluvialis	WP_158129909.1	830	1223.1	0	829	100
Vibrio fluvialis	WP_158125517.1	830	1222.8	0	829	100
Vibrio fluvialis	WP_155761278.1	830	1224.2	0	829	100
Vibrio fluvialis	WP_155516380.1	830	1223.7	0	829	100
Vibrio fluvialis	WP_152563736.1	830	1224.3	0	829	100
Vibrio fluvialis	WP_152490509.1	830	1222.7	0	829	100
Vibrio fluvialis	WP_143683466.1	830	1221.9	0	829	100
Vibrio fluvialis	WP_140229981.1	830	1228.2	0	829	100
Vibrio fluvialis	WP_122938738.1	830	1219.6	0	829	100
Vibrio fluvialis	WP_104966376.1	830	1227.2	0	829	100
Vibrio fluvialis	WP_104408499.1	830	1222.5	0	829	100
Vibrio fluvialis	WP_100268544.1	830	1222.8	0	829	100
Vibrio fluvialis	WP_038157776.1	827	1221.1	0	829	100
Vibrio fluvialis	TRN10161.1	830	1221.9	0	829	100
Vibrio fluvialis	TRN08981.1	830	1228.2	0	829	100
Vibrio fluvialis	TOY91350.1	830	1228.2	0	829	100
Vibrio fluvialis	SUP30458.1	827	1222.5	0	829	100
Vibrio fluvialis	QKE35569.1	830	1222.7	0	829	100
Vibrio fluvialis	NHN75142.1	830	1222.8	0	829	100
Vibrio fluvialis	KQH89554.1	827	1223.7	0	829	100
Vibrio fluvialis	AVH31768.1	830	1227.2	0	829	100
Vibrio fluvialis	AMF95785.2	830	1222.5	0	829	100
Vibrio fluvialis I21563	EPP21317.1	830	1221.1	0	829	100
Vibrio fluvialis PG41	EPP20091.1	783	1193.6	0	784	94.57
Vibrio fortis	WP_150897449.1	831	945.8	3.7e-280	830	100.12
Vibrio fortis	WP_150873384.1	831	945.3	5.3e-280	830	100.12
Vibrio fortis	WP_032553353.1	831	947.2	1.4e-280	830	100.12
Vibrio fortis	KDN26557.1	831	947.2	1.4e-280	830	100.12
Vibrio fortis	KAB0300427.1	831	945.8	3.7e-280	830	100.12
Vibrio fortis	KAB0285119.1	831	945.3	5.3e-280	830	100.12
Vibrio fortis	WP_150897448.1	826	1041.9	0	826	99.64
Vibrio fortis	WP_032553354.1	826	1044.9	0	826	99.64
Vibrio fortis	KDN26558.1	826	1044.9	0	826	99.64
Vibrio fortis	KAB0300426.1	826	1041.9	0	826	99.64
Vibrio fortis	WP_150873383.1	826	1047	0	825	99.52
Vibrio fortis	KAB0285118.1	826	1047	0	825	99.52
Vibrio fujianensis	WP_099610357.1	835	1144.1	0	829	100
Vibrio furnissii	WP_172561743.1	830	1194.5	0	829	100
Vibrio furnissii	WP_158165968.1	830	1196.7	0	829	100
Vibrio furnissii	WP_158107859.1	830	1197.2	0	829	100
Vibrio furnissii	WP_157628551.1	830	1199	0	829	100
Vibrio furnissii	WP_154180514.1	830	1198.9	0	829	100
Vibrio furnissii	WP_143680725.1	830	1195.7	0	829	100
Vibrio furnissii	WP_038150724.1	827	1197	0	829	100
Vibrio furnissii	WP_004724373.1	830	1197	0	829	100
Vibrio furnissii	TRN20666.1	830	1195.7	0	829	100
Vibrio furnissii	SUP47026.1	827	1197	0	829	100
Vibrio furnissii	QDC91654.1	830	1197	0	829	100
Vibrio furnissii	KQH84753.1	827	1199	0	829	100
Vibrio furnissii CIP 102972	EEX42640.1	830	1197	0	829	100
Vibrio galatheae	WP_045956957.1	824	804.4	2.1e-237	831	100.24
Vibrio galatheae	KJY81629.1	824	804.4	2.1e-237	831	100.24
Vibrio gallaecicus	WP_137375472.1	827	1027.2	0	828	99.88
Vibrio gallaecicus	WP_137375471.1	831	927.8	1e-274	810	97.71
Vibrio genomosp. F6	WP_170961679.1	828	1060.4	0	828	99.88
Vibrio genomosp. F6	WP_136995776.1	829	912.3	4.9e-270	828	99.88
Vibrio genomosp. F6	WP_029203401.1	828	1061.1	0	828	99.88
Vibrio genomosp. F6	WP_017052867.1	829	912.4	4.9e-270	828	99.88
Vibrio genomosp. F6	TKF18763.1	840	1060.3	0	828	99.88
Vibrio genomosp. F6	TKF18762.1	829	912.3	4.9e-270	828	99.88
Vibrio genomosp. F6 str. FF-238	OEE70845.1	828	1061.1	0	828	99.88
Vibrio genomosp. F6 str. FF-238	OEE70824.1	829	912.4	4.9e-270	828	99.88
Vibrio gigantis	WP_086713412.1	826	1055.5	0	827	99.76
Vibrio gigantis	KAA8665368.1	826	1055.5	0	827	99.76
Vibrio gigantis	WP_086713411.1	832	909.3	4e-269	810	97.71
Vibrio gigantis	KAA8665369.1	832	909.3	4e-269	810	97.71
Vibrio harveyi	WP_172580256.1	828	935.3	5.8e-277	830	100.12
Vibrio harveyi	WP_154203325.1	828	936.9	1.8e-277	830	100.12
Vibrio harveyi	WP_152163792.1	828	938.4	6.6e-278	830	100.12
Vibrio harveyi	WP_114320829.1	828	939.9	2.3e-278	830	100.12
Vibrio harveyi	WP_069686707.1	828	936.6	2.3e-277	830	100.12
Vibrio harveyi	WP_061065469.1	828	936.7	2.1e-277	830	100.12
Vibrio harveyi	WP_061010966.1	828	937.3	1.4e-277	830	100.12
Vibrio harveyi	WP_053052161.1	828	931.5	7.8e-276	830	100.12
Vibrio harveyi	WP_050936386.1	828	936.9	1.9e-277	830	100.12
Vibrio harveyi	WP_050934170.1	828	938.7	5.4e-278	830	100.12
Vibrio harveyi	WP_050925888.1	828	936.8	2e-277	830	100.12
Vibrio harveyi	WP_050914835.1	828	939.6	2.8e-278	830	100.12
Vibrio harveyi	WP_050907155.1	828	939.1	4e-278	830	100.12
Vibrio harveyi	WP_047517580.1	828	936	3.4e-277	830	100.12
Vibrio harveyi	WP_045491433.1	828	936.1	3.2e-277	830	100.12
Vibrio harveyi	WP_042604093.1	828	937.4	1.3e-277	830	100.12
Vibrio harveyi	WP_017817446.1	828	935.7	4.3e-277	830	100.12
Vibrio harveyi	WP_017187920.1	828	935.6	4.7e-277	830	100.12
Vibrio harveyi	WP_009701226.1	828	935.5	5e-277	830	100.12
Vibrio harveyi	WP_009695949.1	828	936.2	3.1e-277	830	100.12
Vibrio harveyi	WP_005452026.1	828	935.3	5.6e-277	830	100.12
Vibrio harveyi	WP_005438541.1	828	939.4	3.2e-278	830	100.12
Vibrio harveyi	SQA28581.1	828	935.7	4.3e-277	830	100.12
Vibrio harveyi	RIW13532.1	828	936	3.4e-277	830	100.12
Vibrio harveyi	RCR63650.1	828	939.9	2.3e-278	830	100.12
Vibrio harveyi	QFQ79060.1	828	938.4	6.6e-278	830	100.12
Vibrio harveyi	PNM55669.1	828	935.7	4.3e-277	830	100.12
Vibrio harveyi	PNM41985.1	828	936.9	1.9e-277	830	100.12
Vibrio harveyi	ODM54436.1	828	935.7	4.3e-277	830	100.12
Vibrio harveyi	KNY47715.1	828	931.5	7.8e-276	830	100.12
Vibrio harveyi	KNY42785.1	828	938.6	5.6e-278	830	100.12
Vibrio harveyi	KIP79202.1	828	937.4	1.3e-277	830	100.12
Vibrio harveyi	KIP66787.1	828	938.5	6.2e-278	830	100.12
Vibrio harveyi	GEA24247.1	828	935.7	4.3e-277	830	100.12
Vibrio harveyi	GBL01031.1	828	936.2	3.1e-277	830	100.12
Vibrio harveyi	EKM31262.1	828	935.5	5e-277	830	100.12
Vibrio harveyi	EKM25640.1	828	936.2	3.1e-277	830	100.12
Vibrio harveyi	APP06034.1	828	936.2	3.1e-277	830	100.12
Vibrio harveyi	AMF97854.1	828	936.7	2.1e-277	830	100.12
Vibrio harveyi	AIV04036.1	828	936.6	2.3e-277	830	100.12
Vibrio harveyi	WP_050922882.1	709	863.6	2.8e-255	710	85.65
Vibrio harveyi 1DA3	EEZ87857.1	828	939.4	3.2e-278	830	100.12
Vibrio harveyi CAIM 1792	EMR34703.1	828	935.3	5.6e-277	830	100.12
Vibrio harveyi group	WP_061036257.1	828	934.6	9.3e-277	830	100.12
Vibrio harveyi group	WP_038872518.1	828	938.5	6.2e-278	830	100.12
Vibrio harveyi group	WP_025768161.1	828	941.9	5.9e-279	830	100.12
Vibrio hyugaensis	WP_104024001.1	828	928.4	7.1e-275	830	100.12
Vibrio hyugaensis	WP_045497920.1	828	924.4	1.1e-273	830	100.12
Vibrio hyugaensis	WP_045464504.1	828	929.5	3.3e-275	830	100.12
Vibrio hyugaensis	WP_045402043.1	828	925.6	4.8e-274	830	100.12
Vibrio injenensis	WP_072670173.1	832	1132.4	0	827	99.76
Vibrio jasicida	WP_171375185.1	828	938	8.6e-278	830	100.12
Vibrio jasicida	WP_105068218.1	828	934.3	1.2e-276	830	100.12
Vibrio jasicida	WP_104046224.1	828	938.7	5.4e-278	830	100.12
Vibrio jasicida	WP_104037808.1	828	938.3	7e-278	830	100.12
Vibrio jasicida	WP_104034157.1	828	939.5	3e-278	830	100.12
Vibrio jasicida	WP_104027523.1	828	937	1.8e-277	830	100.12
Vibrio jasicida	WP_104026815.1	828	937.7	1e-277	830	100.12
Vibrio jasicida	WP_045420756.1	828	938.8	4.9e-278	830	100.12
Vibrio jasicida	WP_045408623.1	828	938.6	5.8e-278	830	100.12
Vibrio jasicida	WP_039977281.1	828	937.4	1.3e-277	830	100.12
Vibrio jasicida	WP_038881534.1	828	939.2	3.8e-278	830	100.12
Vibrio jasicida	PQJ65085.1	828	934.3	1.2e-276	830	100.12
Vibrio jasicida	NOJ20692.1	828	938	8.6e-278	830	100.12
Vibrio kanaloae	WP_171373063.1	832	894.1	1.6e-264	808	97.47
Vibrio kanaloae	WP_171351225.1	832	887.4	1.7e-262	808	97.47
Vibrio kanaloae	WP_146443917.1	832	886.1	4.2e-262	808	97.47
Vibrio kanaloae	WP_137034145.1	832	888.6	7.7e-263	808	97.47
Vibrio kanaloae	WP_137026284.1	832	893	3.4e-264	808	97.47
Vibrio kanaloae	WP_137008055.1	832	891.6	8.9e-264	808	97.47
Vibrio kanaloae	WP_136997279.1	832	896.1	3.9e-265	808	97.47
Vibrio kanaloae	WP_136980671.1	832	894	1.8e-264	808	97.47
Vibrio kanaloae	TKF75829.1	832	888.6	7.7e-263	808	97.47
Vibrio kanaloae	TKF60586.1	832	891.6	8.9e-264	808	97.47
Vibrio kanaloae	TKF30286.1	832	894	1.8e-264	808	97.47
Vibrio kanaloae	TKF27621.1	832	896.1	3.9e-265	808	97.47
Vibrio kanaloae	TKF18048.1	832	893	3.4e-264	808	97.47
Vibrio kanaloae	TKF03768.1	832	891.6	8.9e-264	808	97.47
Vibrio kanaloae	TKE95453.1	832	893	3.4e-264	808	97.47
Vibrio kanaloae	NOJ01477.1	832	887.4	1.7e-262	808	97.47
Vibrio kanaloae	NOI03026.1	832	894.1	1.6e-264	808	97.47
Vibrio kanaloae	KAB0458349.1	832	888.6	7.7e-263	808	97.47
Vibrio kanaloae 5S-149	OEF15951.1	832	892	6.8e-264	808	97.47
Vibrio lentus	OCH56446.1	833	1063.1	0	832	100.36
Vibrio lentus	WP_102518480.1	828	1066.2	0	828	99.88
Vibrio lentus	PMM57768.1	828	1066.2	0	828	99.88
Vibrio lentus	PMM56055.1	828	1066.2	0	828	99.88
Vibrio lentus	PMJ62748.1	828	1066.2	0	828	99.88
Vibrio lentus	WP_102561334.1	828	1067.6	0	827	99.76
Vibrio lentus	WP_102541969.1	828	1069	0	827	99.76
Vibrio lentus	WP_102525848.1	828	1068	0	827	99.76
Vibrio lentus	WP_102513677.1	828	1066.9	0	827	99.76
Vibrio lentus	WP_102485571.1	828	1069.4	0	827	99.76
Vibrio lentus	WP_102433898.1	828	1063.7	0	827	99.76
Vibrio lentus	WP_102413479.1	828	1066	0	827	99.76
Vibrio lentus	WP_102384567.1	828	1059.3	0	827	99.76
Vibrio lentus	WP_102361336.1	828	1069.1	0	827	99.76
Vibrio lentus	WP_102353439.1	828	1071.6	0	827	99.76
Vibrio lentus	WP_102350107.1	828	1067.3	0	827	99.76
Vibrio lentus	WP_102327231.1	828	1071.8	0	827	99.76
Vibrio lentus	WP_102314698.1	828	1067.1	0	827	99.76
Vibrio lentus	WP_102311717.1	828	1066	0	827	99.76
Vibrio lentus	WP_102294776.1	826	1067.7	0	827	99.76
Vibrio lentus	WP_102291228.1	828	1069.8	0	827	99.76
Vibrio lentus	WP_102281236.1	828	1064.6	0	827	99.76
Vibrio lentus	WP_102277485.1	828	1067.2	0	827	99.76
Vibrio lentus	WP_102269099.1	828	1067.5	0	827	99.76
Vibrio lentus	WP_076668579.1	828	1067.4	0	827	99.76
Vibrio lentus	TKG17120.1	828	1069.8	0	827	99.76
Vibrio lentus	PMN62792.1	828	1069.1	0	827	99.76
Vibrio lentus	PMN40287.1	828	1069.1	0	827	99.76
Vibrio lentus	PMN15688.1	828	1066	0	827	99.76
Vibrio lentus	PMN12725.1	828	1067.4	0	827	99.76
Vibrio lentus	PMN02451.1	828	1067.1	0	827	99.76
Vibrio lentus	PMM77242.1	828	1063.7	0	827	99.76
Vibrio lentus	PMM48461.1	828	1071.8	0	827	99.76
Vibrio lentus	PMM29920.1	828	1064.6	0	827	99.76
Vibrio lentus	PMM26265.1	828	1071.8	0	827	99.76
Vibrio lentus	PMM20353.1	828	1067.6	0	827	99.76
Vibrio lentus	PML58663.1	828	1067.6	0	827	99.76
Vibrio lentus	PML31729.1	828	1064.6	0	827	99.76
Vibrio lentus	PML23605.1	828	1071.8	0	827	99.76
Vibrio lentus	PML07508.1	828	1067.3	0	827	99.76
Vibrio lentus	PMK95057.1	828	1066	0	827	99.76
Vibrio lentus	PMK89261.1	828	1071.8	0	827	99.76
Vibrio lentus	PMK65008.1	828	1071.6	0	827	99.76
Vibrio lentus	PMK39071.1	828	1064.6	0	827	99.76
Vibrio lentus	PMK33431.1	828	1064.6	0	827	99.76
Vibrio lentus	PMJ86787.1	828	1066.9	0	827	99.76
Vibrio lentus	PMJ86502.1	828	1069.1	0	827	99.76
Vibrio lentus	PMJ56028.1	828	1068	0	827	99.76
Vibrio lentus	PMJ10360.1	828	1066	0	827	99.76
Vibrio lentus	PMJ07906.1	828	1069.8	0	827	99.76
Vibrio lentus	PMI99197.1	828	1067.3	0	827	99.76
Vibrio lentus	PMI92366.1	828	1067.3	0	827	99.76
Vibrio lentus	PMI91191.1	828	1066	0	827	99.76
Vibrio lentus	PMI78735.1	828	1067.2	0	827	99.76
Vibrio lentus	PMI66052.1	828	1067.1	0	827	99.76
Vibrio lentus	PMI40227.1	828	1068	0	827	99.76
Vibrio lentus	PMI12884.1	828	1064.6	0	827	99.76
Vibrio lentus	PMI02763.1	828	1067.5	0	827	99.76
Vibrio lentus	PMH99593.1	828	1069.4	0	827	99.76
Vibrio lentus	PMH93687.1	828	1067.5	0	827	99.76
Vibrio lentus	PMH58334.1	828	1059.3	0	827	99.76
Vibrio lentus	PMH25326.1	828	1071.6	0	827	99.76
Vibrio lentus	PMH14136.1	828	1066	0	827	99.76
Vibrio lentus	PMG70290.1	828	1071.8	0	827	99.76
Vibrio lentus	PMG58285.1	828	1067.3	0	827	99.76
Vibrio lentus	PMG47837.1	828	1069	0	827	99.76
Vibrio lentus	PMG22586.1	828	1066	0	827	99.76
Vibrio lentus	PMF16196.1	826	1067.7	0	827	99.76
Vibrio lentus	PME97168.1	826	1067.7	0	827	99.76
Vibrio lentus	PME97106.1	826	1067.7	0	827	99.76
Vibrio lentus	PME86379.1	826	1067.7	0	827	99.76
Vibrio lentus	PME81117.1	828	1067.5	0	827	99.76
Vibrio lentus	PME60902.1	828	1067.3	0	827	99.76
Vibrio lentus	PME58831.1	828	1067.5	0	827	99.76
Vibrio lentus	PME48390.1	828	1067.5	0	827	99.76
Vibrio lentus	PME27311.1	826	1067.7	0	827	99.76
Vibrio lentus	OMO25645.1	828	1067.4	0	827	99.76
Vibrio lentus	KNH11623.1	826	1042.7	0	827	99.76
Vibrio lentus	WP_102340976.1	828	1065.9	0	826	99.64
Vibrio lentus	PMG95510.1	828	1065.9	0	826	99.64
Vibrio lentus	KNH11622.1	832	911.8	7.3e-270	808	97.47
Vibrio lentus	WP_102561336.1	832	903.9	1.8e-267	807	97.35
Vibrio lentus	WP_102485572.1	832	905.2	7.2e-268	807	97.35
Vibrio lentus	WP_102433899.1	832	907.4	1.6e-268	807	97.35
Vibrio lentus	WP_102384568.1	832	904.6	1.1e-267	807	97.35
Vibrio lentus	WP_102361337.1	832	903.9	1.7e-267	807	97.35
Vibrio lentus	WP_102353438.1	832	905.1	7.7e-268	807	97.35
Vibrio lentus	WP_102340975.1	832	904.4	1.3e-267	807	97.35
Vibrio lentus	WP_102327232.1	832	904.9	9e-268	807	97.35
Vibrio lentus	WP_102314697.1	832	902.8	3.7e-267	807	97.35
Vibrio lentus	WP_102308299.1	832	901.7	7.9e-267	807	97.35
Vibrio lentus	WP_102294779.1	832	904.5	1.2e-267	807	97.35
Vibrio lentus	WP_102291229.1	832	905	8.1e-268	807	97.35
Vibrio lentus	WP_102281237.1	832	905.7	4.9e-268	807	97.35
Vibrio lentus	WP_102277486.1	832	905.6	5.3e-268	807	97.35
Vibrio lentus	WP_076668581.1	832	904.4	1.3e-267	807	97.35
Vibrio lentus	TKG17119.1	832	905	8.1e-268	807	97.35
Vibrio lentus	PMN62793.1	832	903.9	1.7e-267	807	97.35
Vibrio lentus	PMN40288.1	832	903.9	1.7e-267	807	97.35
Vibrio lentus	PMN27316.1	832	901.7	7.9e-267	807	97.35
Vibrio lentus	PMN02450.1	832	902.8	3.7e-267	807	97.35
Vibrio lentus	PMM77243.1	832	907.4	1.6e-268	807	97.35
Vibrio lentus	PMM48460.1	832	904.9	9e-268	807	97.35
Vibrio lentus	PMM29921.1	832	905.7	4.9e-268	807	97.35
Vibrio lentus	PMM26264.1	832	904.9	9e-268	807	97.35
Vibrio lentus	PMM20354.1	832	903.9	1.8e-267	807	97.35
Vibrio lentus	PML58662.1	832	903.9	1.8e-267	807	97.35
Vibrio lentus	PML50131.1	832	901.7	7.9e-267	807	97.35
Vibrio lentus	PML31730.1	832	905.7	4.9e-268	807	97.35
Vibrio lentus	PML23606.1	832	904.9	9e-268	807	97.35
Vibrio lentus	PML07507.1	832	904.4	1.3e-267	807	97.35
Vibrio lentus	PMK89262.1	832	904.9	9e-268	807	97.35
Vibrio lentus	PMK65009.1	832	905.1	7.7e-268	807	97.35
Vibrio lentus	PMK39070.1	832	905.7	4.9e-268	807	97.35
Vibrio lentus	PMK33432.1	832	905.7	4.9e-268	807	97.35
Vibrio lentus	PMJ86501.1	832	903.9	1.7e-267	807	97.35
Vibrio lentus	PMJ56027.1	832	902.8	3.7e-267	807	97.35
Vibrio lentus	PMJ07907.1	832	905	8.1e-268	807	97.35
Vibrio lentus	PMI92367.1	832	904.4	1.3e-267	807	97.35
Vibrio lentus	PMI78736.1	832	905.6	5.3e-268	807	97.35
Vibrio lentus	PMI66051.1	832	902.8	3.7e-267	807	97.35
Vibrio lentus	PMI40226.1	832	902.8	3.7e-267	807	97.35
Vibrio lentus	PMI12885.1	832	905.7	4.9e-268	807	97.35
Vibrio lentus	PMH99594.1	832	905.2	7.2e-268	807	97.35
Vibrio lentus	PMH58335.1	832	904.6	1.1e-267	807	97.35
Vibrio lentus	PMH25325.1	832	905.1	7.7e-268	807	97.35
Vibrio lentus	PMH14137.1	832	904.4	1.2e-267	807	97.35
Vibrio lentus	PMG95509.1	832	904.4	1.3e-267	807	97.35
Vibrio lentus	PMG75362.1	832	905.6	5.3e-268	807	97.35
Vibrio lentus	PMG70289.1	832	904.9	9e-268	807	97.35
Vibrio lentus	PMG58286.1	832	904.4	1.3e-267	807	97.35
Vibrio lentus	PMG47838.1	832	905.2	7.2e-268	807	97.35
Vibrio lentus	PMG22585.1	832	904.4	1.2e-267	807	97.35
Vibrio lentus	PMF16197.1	832	904.5	1.2e-267	807	97.35
Vibrio lentus	PME97167.1	832	904.5	1.2e-267	807	97.35
Vibrio lentus	PME97107.1	832	904.5	1.2e-267	807	97.35
Vibrio lentus	PME86378.1	832	904.5	1.2e-267	807	97.35
Vibrio lentus	PME81116.1	832	905.6	5.3e-268	807	97.35
Vibrio lentus	PME60901.1	832	904.4	1.3e-267	807	97.35
Vibrio lentus	PME58830.1	832	905.6	5.3e-268	807	97.35
Vibrio lentus	PME48389.1	832	905.6	5.3e-268	807	97.35
Vibrio lentus	PME27310.1	832	904.5	1.2e-267	807	97.35
Vibrio lentus	OMO25646.1	832	904.4	1.3e-267	807	97.35
Vibrio lentus	OCH56447.1	832	905.6	5.3e-268	807	97.35
Vibrio lentus	WP_102513676.1	832	904	1.7e-267	806	97.23
Vibrio lentus	PMJ86786.1	832	904	1.7e-267	806	97.23
Vibrio maerlii	WP_117236426.1	837	825.9	6.9e-244	834	100.6
Vibrio mangrovi	WP_087481919.1	824	1083.9	0	827	99.76
Vibrio mangrovi	SMS01888.1	824	1083.9	0	827	99.76
Vibrio metoecus	WP_158120114.1	828	1818.7	0	829	100
Vibrio metoecus	WP_154173096.1	828	1815.9	0	829	100
Vibrio metoecus	WP_154139023.1	828	1822.9	0	829	100
Vibrio metoecus	WP_095476207.1	828	1819.2	0	829	100
Vibrio metoecus	WP_095475207.1	828	1820.1	0	829	100
Vibrio metoecus	WP_095469273.1	828	1821.5	0	829	100
Vibrio metoecus	WP_095468809.1	828	1819.7	0	829	100
Vibrio metoecus	WP_095457628.1	828	1821.6	0	829	100
Vibrio metoecus	WP_055063976.1	828	1822.1	0	829	100
Vibrio metoecus	WP_055052236.1	828	1816.3	0	829	100
Vibrio metoecus	WP_055044080.1	828	1820.3	0	829	100
Vibrio metoecus	WP_055035366.1	828	1818.8	0	829	100
Vibrio metoecus	WP_055033073.1	828	1817.4	0	829	100
Vibrio metoecus	WP_055032099.1	828	1820.8	0	829	100
Vibrio metoecus	WP_055030443.1	828	1823.3	0	829	100
Vibrio metoecus	WP_000493404.1	828	1821.9	0	829	100
Vibrio metoecus	PAR64727.1	828	1817.4	0	829	100
Vibrio metoecus	PAR63448.1	828	1821.9	0	829	100
Vibrio metoecus	PAR57921.1	828	1817.4	0	829	100
Vibrio metoecus	PAR57453.1	828	1821.5	0	829	100
Vibrio metoecus	PAR50649.1	828	1823.3	0	829	100
Vibrio metoecus	PAR46533.1	828	1819.2	0	829	100
Vibrio metoecus	PAR41785.1	828	1819.7	0	829	100
Vibrio metoecus	PAR38399.1	828	1821.6	0	829	100
Vibrio metoecus	PAR35033.1	828	1819.7	0	829	100
Vibrio metoecus	PAR30554.1	828	1820.1	0	829	100
Vibrio metoecus	PAR26935.1	828	1821.9	0	829	100
Vibrio metoecus	PAR23614.1	828	1820.3	0	829	100
Vibrio metoecus	PAR20863.1	828	1820.3	0	829	100
Vibrio metoecus	KQB09831.1	828	1820.3	0	829	100
Vibrio metoecus	KQB04241.1	828	1822.1	0	829	100
Vibrio metoecus	KQB03208.1	828	1823.3	0	829	100
Vibrio metoecus	KQB02426.1	828	1817.4	0	829	100
Vibrio metoecus	KQA26021.1	828	1818.8	0	829	100
Vibrio metoecus	KQA16579.1	828	1816.3	0	829	100
Vibrio metoecus	KQA16109.1	828	1820.8	0	829	100
Vibrio metoecus	EEX67252.1	828	1821.9	0	829	100
Vibrio metschnikovii	WP_158137512.1	832	1136.6	0	828	99.88
Vibrio metschnikovii	WP_154169818.1	832	1134.9	0	828	99.88
Vibrio metschnikovii	WP_004393924.1	832	1132.2	0	828	99.88
Vibrio metschnikovii	SUP50986.1	832	1132.2	0	828	99.88
Vibrio metschnikovii	SUP11156.1	832	1132.2	0	828	99.88
Vibrio metschnikovii CIP 69.14	EEX38607.1	832	1132.2	0	828	99.88
Vibrio mimicus	WP_158161835.1	830	1849.5	0	831	100.24
Vibrio mimicus	WP_154113135.1	830	1849.4	0	831	100.24
Vibrio mimicus	WP_148559181.1	830	1849.2	0	831	100.24
Vibrio mimicus	WP_148554373.1	830	1850.5	0	831	100.24
Vibrio mimicus	WP_148545717.1	830	1849.4	0	831	100.24
Vibrio mimicus	WP_148541442.1	830	1847.1	0	831	100.24
Vibrio mimicus	WP_148538485.1	830	1846.7	0	831	100.24
Vibrio mimicus	WP_148533463.1	830	1848.8	0	831	100.24
Vibrio mimicus	WP_070381174.1	830	1848.6	0	831	100.24
Vibrio mimicus	WP_061051771.1	830	1841.2	0	831	100.24
Vibrio mimicus	WP_022577391.1	830	1848.7	0	831	100.24
Vibrio mimicus	WP_005525400.1	830	1847.3	0	831	100.24
Vibrio mimicus	WP_000495577.1	830	1853.1	0	831	100.24
Vibrio mimicus	WP_000495576.1	830	1847.2	0	831	100.24
Vibrio mimicus	WP_000495575.1	830	1850.6	0	831	100.24
Vibrio mimicus	WP_000495574.1	830	1848	0	831	100.24
Vibrio mimicus	TXZ76836.1	830	1850.5	0	831	100.24
Vibrio mimicus	TXZ08695.1	830	1849.2	0	831	100.24
Vibrio mimicus	TXY47695.1	830	1849.4	0	831	100.24
Vibrio mimicus	TXY32169.1	830	1847.3	0	831	100.24
Vibrio mimicus	TXY28690.1	830	1847.1	0	831	100.24
Vibrio mimicus	TXY10771.1	830	1846.7	0	831	100.24
Vibrio mimicus	TXY08068.1	830	1848.8	0	831	100.24
Vibrio mimicus	SUP16538.1	830	1847.3	0	831	100.24
Vibrio mimicus	PNM56931.1	830	1853.1	0	831	100.24
Vibrio mimicus	KFE29761.1	830	1853.1	0	831	100.24
Vibrio mimicus	KAA3493632.1	830	1841.2	0	831	100.24
Vibrio mimicus	AOW81343.1	830	1848.6	0	831	100.24
Vibrio mimicus	AMG03150.1	830	1841.2	0	831	100.24
Vibrio mimicus CAIM 1882	ERM63412.1	830	1848.7	0	831	100.24
Vibrio mimicus CAIM 1883	ERM63217.1	830	1848.7	0	831	100.24
Vibrio mimicus CAIM 602	EMB49503.1	830	1847.3	0	831	100.24
Vibrio mimicus MB451	EEY39951.1	765	1718.6	0	766	92.4
Vibrio mimicus SX-4	EGU17931.1	830	1853.1	0	831	100.24
Vibrio mimicus VM223	EEY46568.1	830	1847.2	0	831	100.24
Vibrio mimicus VM573	EEW09631.1	830	1853.1	0	831	100.24
Vibrio mimicus VM603	EEW07456.1	830	1848	0	831	100.24
Vibrio navarrensis	WP_172565092.1	830	949.5	2.8e-281	830	100.12
Vibrio navarrensis	WP_039439426.1	830	948.4	6e-281	830	100.12
Vibrio navarrensis	KGK22857.1	830	948.4	6e-281	830	100.12
Vibrio navarrensis	WP_039460889.1	829	952.2	4.4e-282	829	100
Vibrio navarrensis	WP_039437843.1	829	945.1	6.2e-280	829	100
Vibrio navarrensis	WP_039422149.1	829	947.2	1.4e-280	829	100
Vibrio navarrensis	KGK17421.1	829	952.2	4.4e-282	829	100
Vibrio navarrensis	KGK16653.1	829	945.1	6.2e-280	829	100
Vibrio navarrensis	KGK09833.1	829	947.2	1.4e-280	829	100
Vibrio nereis	WP_053396863.1	824	826.6	4.2e-244	831	100.24
Vibrio nereis	KOO02305.1	824	826.6	4.2e-244	831	100.24
Vibrio nigripulchritudo	WP_139383342.1	848	975	5.8e-289	834	100.6
Vibrio nigripulchritudo	WP_045967068.1	843	970.8	1e-287	834	100.6
Vibrio nigripulchritudo	WP_022612401.1	843	970.7	1.1e-287	834	100.6
Vibrio nigripulchritudo	WP_022604776.1	843	972.9	2.4e-288	834	100.6
Vibrio nigripulchritudo	WP_022595546.1	843	968.2	6.2e-287	834	100.6
Vibrio nigripulchritudo	WP_022589520.1	851	974.9	5.9e-289	834	100.6
Vibrio nigripulchritudo	WP_022552101.1	843	970.6	1.2e-287	834	100.6
Vibrio nigripulchritudo	WP_004408839.1	843	970.4	1.4e-287	834	100.6
Vibrio nigripulchritudo	KJY67263.1	843	970.8	1e-287	834	100.6
Vibrio nigripulchritudo AM115	CCN35284.1	843	968.2	6.2e-287	834	100.6
Vibrio nigripulchritudo ATCC 27043	EGU51484.1	843	970.4	1.4e-287	834	100.6
Vibrio nigripulchritudo BLFn1	CCN80435.1	843	970.6	1.2e-287	834	100.6
Vibrio nigripulchritudo ENn2	CCN92556.1	843	970.6	1.2e-287	834	100.6
Vibrio nigripulchritudo FTn2	CCN42739.1	843	968.2	6.2e-287	834	100.6
Vibrio nigripulchritudo MADA3029	CCN57404.1	851	974.9	5.9e-289	834	100.6
Vibrio nigripulchritudo Pon4	CCN64109.1	843	968.2	6.2e-287	834	100.6
Vibrio nigripulchritudo SFn118	CCN71298.1	843	972.9	2.4e-288	834	100.6
Vibrio nigripulchritudo SFn135	CCO40942.1	843	970.6	1.2e-287	834	100.6
Vibrio nigripulchritudo SFn27	CCN88422.1	843	970.6	1.2e-287	834	100.6
Vibrio nigripulchritudo SO65	CCN78911.1	843	968.2	6.2e-287	834	100.6
Vibrio nigripulchritudo SOn1	CCO47680.1	843	970.7	1.1e-287	834	100.6
Vibrio nigripulchritudo Wn13	CCO50505.1	843	970.6	1.2e-287	834	100.6
Vibrio orientalis	WP_038211389.1	820	798.9	9.9e-236	829	100
Vibrio orientalis CIP 102891 = ATCC 33934	EEX95515.1	754	775.1	1.5e-228	763	92.04
Vibrio orientalis CIP 102891 = ATCC 33934	EGU47556.1	721	761.6	1.8e-224	727	87.7
Vibrio ouci	WP_134837009.1	820	807.1	3.2e-238	830	100.12
Vibrio ouci	TFH89876.1	820	807.1	3.2e-238	830	100.12
Vibrio owensii	WP_180824382.1	828	937.6	1.1e-277	830	100.12
Vibrio owensii	WP_171371841.1	828	938.2	7.6e-278	830	100.12
Vibrio owensii	WP_132699980.1	828	937.3	1.4e-277	830	100.12
Vibrio owensii	WP_122068622.1	828	936.4	2.7e-277	830	100.12
Vibrio owensii	WP_078608046.1	828	936.9	1.9e-277	830	100.12
Vibrio owensii	WP_054824693.1	828	939.7	2.6e-278	830	100.12
Vibrio owensii	WP_045481999.1	828	940.8	1.2e-278	830	100.12
Vibrio owensii	WP_045416889.1	828	939.7	2.6e-278	830	100.12
Vibrio owensii	WP_041061211.1	828	938	8.6e-278	830	100.12
Vibrio owensii	WP_039985786.1	828	940	2.2e-278	830	100.12
Vibrio owensii	WP_039842613.1	828	940.8	1.2e-278	830	100.12
Vibrio owensii	WP_038896763.1	828	938.8	5.1e-278	830	100.12
Vibrio owensii	WP_020197939.1	828	939.5	3.1e-278	830	100.12
Vibrio owensii	TDE19412.1	828	937.3	1.4e-277	830	100.12
Vibrio owensii	SUQ07927.1	828	938.8	5.1e-278	830	100.12
Vibrio owensii	QLK45477.1	828	937.6	1.1e-277	830	100.12
Vibrio owensii	QGH45715.1	828	939.7	2.6e-278	830	100.12
Vibrio owensii	NOI73592.1	828	938.2	7.6e-278	830	100.12
Vibrio owensii	AYO21481.1	828	936.4	2.7e-277	830	100.12
Vibrio owensii	AYO13036.1	828	939.7	2.6e-278	830	100.12
Vibrio owensii	AQW58186.1	828	936.9	1.9e-277	830	100.12
Vibrio owensii 47666-1	KIF45114.1	828	940.8	1.2e-278	830	100.12
Vibrio owensii CAIM 1854 = LMG 25443	KIF45617.1	828	939.5	3.1e-278	830	100.12
Vibrio pacinii	WP_038172843.1	824	833.7	3e-246	812	97.95
Vibrio parahaemolyticus	WP_114324076.1	828	938.7	5.2e-278	830	100.12
Vibrio parahaemolyticus	WP_029830258.1	828	944.6	8.9e-280	830	100.12
Vibrio parahaemolyticus	RCW20095.1	828	938.7	5.2e-278	830	100.12
Vibrio parahaemolyticus	NMU24821.1	828	942.3	4.3e-279	830	100.12
Vibrio parahaemolyticus	KOY46591.1	828	940	2.2e-278	830	100.12
Vibrio parahaemolyticus	WP_179000381.1	828	940.5	1.5e-278	829	100
Vibrio parahaemolyticus	WP_178310113.1	828	945.4	5.1e-280	829	100
Vibrio parahaemolyticus	WP_172561230.1	828	939.9	2.3e-278	829	100
Vibrio parahaemolyticus	WP_169614549.1	828	942.6	3.4e-279	829	100
Vibrio parahaemolyticus	WP_169592491.1	828	939.5	3.1e-278	829	100
Vibrio parahaemolyticus	WP_168937043.1	828	942.5	3.8e-279	829	100
Vibrio parahaemolyticus	WP_161608947.1	828	940.5	1.5e-278	829	100
Vibrio parahaemolyticus	WP_158128054.1	828	942.7	3.3e-279	829	100
Vibrio parahaemolyticus	WP_158111879.1	828	940.5	1.5e-278	829	100
Vibrio parahaemolyticus	WP_157625674.1	828	940.9	1.2e-278	829	100
Vibrio parahaemolyticus	WP_153644561.1	828	940.8	1.2e-278	829	100
Vibrio parahaemolyticus	WP_150334492.1	828	943.4	2e-279	829	100
Vibrio parahaemolyticus	WP_147725057.1	828	947.2	1.4e-280	829	100
Vibrio parahaemolyticus	WP_147691729.1	828	942	5.2e-279	829	100
Vibrio parahaemolyticus	WP_147681887.1	828	940.6	1.4e-278	829	100
Vibrio parahaemolyticus	WP_141180500.1	828	942.9	2.9e-279	829	100
Vibrio parahaemolyticus	WP_140384086.1	828	941.2	9.2e-279	829	100
Vibrio parahaemolyticus	WP_140383202.1	828	944.5	9.4e-280	829	100
Vibrio parahaemolyticus	WP_140381005.1	828	939.5	3.1e-278	829	100
Vibrio parahaemolyticus	WP_140379244.1	828	941.9	5.6e-279	829	100
Vibrio parahaemolyticus	WP_140376747.1	828	939.7	2.7e-278	829	100
Vibrio parahaemolyticus	WP_140371581.1	828	935.8	4e-277	829	100
Vibrio parahaemolyticus	WP_140368906.1	828	937.1	1.7e-277	829	100
Vibrio parahaemolyticus	WP_140365157.1	828	940.9	1.2e-278	829	100
Vibrio parahaemolyticus	WP_140363733.1	828	941.6	6.9e-279	829	100
Vibrio parahaemolyticus	WP_140360100.1	828	939.4	3.3e-278	829	100
Vibrio parahaemolyticus	WP_140352253.1	828	943.8	1.5e-279	829	100
Vibrio parahaemolyticus	WP_140349419.1	828	941.3	8.8e-279	829	100
Vibrio parahaemolyticus	WP_140348339.1	828	941.3	8.6e-279	829	100
Vibrio parahaemolyticus	WP_140347385.1	828	942.2	4.5e-279	829	100
Vibrio parahaemolyticus	WP_140344218.1	828	939.9	2.3e-278	829	100
Vibrio parahaemolyticus	WP_140335034.1	828	939.5	3.1e-278	829	100
Vibrio parahaemolyticus	WP_140333357.1	828	944.9	6.9e-280	829	100
Vibrio parahaemolyticus	WP_140332047.1	828	939	4.3e-278	829	100
Vibrio parahaemolyticus	WP_140330959.1	828	943.4	2e-279	829	100
Vibrio parahaemolyticus	WP_140328430.1	828	938.7	5.5e-278	829	100
Vibrio parahaemolyticus	WP_140327730.1	828	933.5	1.9e-276	829	100
Vibrio parahaemolyticus	WP_140312437.1	828	945.5	4.6e-280	829	100
Vibrio parahaemolyticus	WP_140309391.1	828	939.9	2.4e-278	829	100
Vibrio parahaemolyticus	WP_140308970.1	828	945.9	3.6e-280	829	100
Vibrio parahaemolyticus	WP_140304362.1	828	943.7	1.6e-279	829	100
Vibrio parahaemolyticus	WP_140301883.1	828	938.5	5.9e-278	829	100
Vibrio parahaemolyticus	WP_140290557.1	828	940.3	1.7e-278	829	100
Vibrio parahaemolyticus	WP_140289303.1	828	937.9	9.3e-278	829	100
Vibrio parahaemolyticus	WP_140286528.1	828	942.8	3e-279	829	100
Vibrio parahaemolyticus	WP_140281715.1	828	938.4	6.3e-278	829	100
Vibrio parahaemolyticus	WP_140280377.1	828	943.4	2e-279	829	100
Vibrio parahaemolyticus	WP_140278128.1	828	940.5	1.5e-278	829	100
Vibrio parahaemolyticus	WP_140275505.1	828	938.4	6.5e-278	829	100
Vibrio parahaemolyticus	WP_140268908.1	828	943.8	1.5e-279	829	100
Vibrio parahaemolyticus	WP_140268043.1	828	938.5	6.1e-278	829	100
Vibrio parahaemolyticus	WP_140267039.1	828	940.8	1.2e-278	829	100
Vibrio parahaemolyticus	WP_140265665.1	828	942.6	3.5e-279	829	100
Vibrio parahaemolyticus	WP_140265168.1	828	942.5	3.8e-279	829	100
Vibrio parahaemolyticus	WP_140263370.1	828	939.9	2.3e-278	829	100
Vibrio parahaemolyticus	WP_140261217.1	828	939.7	2.7e-278	829	100
Vibrio parahaemolyticus	WP_140256796.1	828	937.7	1.1e-277	829	100
Vibrio parahaemolyticus	WP_140255196.1	828	940.5	1.5e-278	829	100
Vibrio parahaemolyticus	WP_140254353.1	828	936.2	3.1e-277	829	100
Vibrio parahaemolyticus	WP_140253071.1	828	939.1	4.1e-278	829	100
Vibrio parahaemolyticus	WP_140250756.1	828	940.5	1.6e-278	829	100
Vibrio parahaemolyticus	WP_140219881.1	828	939.3	3.6e-278	829	100
Vibrio parahaemolyticus	WP_140212453.1	828	939.1	4e-278	829	100
Vibrio parahaemolyticus	WP_140210922.1	828	943.6	1.7e-279	829	100
Vibrio parahaemolyticus	WP_140205464.1	828	942.9	2.8e-279	829	100
Vibrio parahaemolyticus	WP_140191016.1	828	942.7	3.4e-279	829	100
Vibrio parahaemolyticus	WP_140173765.1	828	943	2.7e-279	829	100
Vibrio parahaemolyticus	WP_140166631.1	828	940.8	1.2e-278	829	100
Vibrio parahaemolyticus	WP_140164853.1	828	942.4	4.1e-279	829	100
Vibrio parahaemolyticus	WP_140163447.1	828	936.5	2.4e-277	829	100
Vibrio parahaemolyticus	WP_140155339.1	828	938.8	4.9e-278	829	100
Vibrio parahaemolyticus	WP_140152791.1	828	934.4	1e-276	829	100
Vibrio parahaemolyticus	WP_140150836.1	828	941.9	5.7e-279	829	100
Vibrio parahaemolyticus	WP_140145393.1	828	940.7	1.3e-278	829	100
Vibrio parahaemolyticus	WP_140144063.1	828	942	5.3e-279	829	100
Vibrio parahaemolyticus	WP_140141514.1	828	943.5	1.9e-279	829	100
Vibrio parahaemolyticus	WP_140140377.1	828	937.3	1.4e-277	829	100
Vibrio parahaemolyticus	WP_140136927.1	828	939.5	3.1e-278	829	100
Vibrio parahaemolyticus	WP_140135586.1	828	939.9	2.3e-278	829	100
Vibrio parahaemolyticus	WP_140130695.1	828	945.1	6.2e-280	829	100
Vibrio parahaemolyticus	WP_140130323.1	828	938.5	6e-278	829	100
Vibrio parahaemolyticus	WP_140128903.1	828	941.4	8e-279	829	100
Vibrio parahaemolyticus	WP_140124795.1	828	942.8	3.1e-279	829	100
Vibrio parahaemolyticus	WP_140123445.1	828	941.1	1e-278	829	100
Vibrio parahaemolyticus	WP_140122178.1	828	940.3	1.7e-278	829	100
Vibrio parahaemolyticus	WP_140116492.1	828	939.7	2.7e-278	829	100
Vibrio parahaemolyticus	WP_140109846.1	828	944.5	9.1e-280	829	100
Vibrio parahaemolyticus	WP_140107800.1	828	944.9	7.2e-280	829	100
Vibrio parahaemolyticus	WP_140103730.1	828	940.8	1.3e-278	829	100
Vibrio parahaemolyticus	WP_140101352.1	828	940.7	1.4e-278	829	100
Vibrio parahaemolyticus	WP_140097925.1	828	939.3	3.4e-278	829	100
Vibrio parahaemolyticus	WP_140096388.1	828	943.2	2.3e-279	829	100
Vibrio parahaemolyticus	WP_140093194.1	828	942.1	5.1e-279	829	100
Vibrio parahaemolyticus	WP_140090972.1	828	941.3	8.7e-279	829	100
Vibrio parahaemolyticus	WP_140086483.1	828	937.6	1.2e-277	829	100
Vibrio parahaemolyticus	WP_140085522.1	828	944.5	9.2e-280	829	100
Vibrio parahaemolyticus	WP_140083028.1	828	935.6	4.6e-277	829	100
Vibrio parahaemolyticus	WP_140079396.1	828	936.6	2.3e-277	829	100
Vibrio parahaemolyticus	WP_140076950.1	828	943.4	2e-279	829	100
Vibrio parahaemolyticus	WP_140075064.1	828	943	2.6e-279	829	100
Vibrio parahaemolyticus	WP_140068949.1	828	944.1	1.2e-279	829	100
Vibrio parahaemolyticus	WP_140068116.1	828	942.2	4.5e-279	829	100
Vibrio parahaemolyticus	WP_140065129.1	828	939.4	3.3e-278	829	100
Vibrio parahaemolyticus	WP_140062241.1	828	943	2.7e-279	829	100
Vibrio parahaemolyticus	WP_140059119.1	828	944.3	1e-279	829	100
Vibrio parahaemolyticus	WP_140055719.1	828	940	2.2e-278	829	100
Vibrio parahaemolyticus	WP_140053874.1	828	938.5	6e-278	829	100
Vibrio parahaemolyticus	WP_140052358.1	828	940.7	1.3e-278	829	100
Vibrio parahaemolyticus	WP_136678134.1	828	942	5.4e-279	829	100
Vibrio parahaemolyticus	WP_129829767.1	828	940.3	1.7e-278	829	100
Vibrio parahaemolyticus	WP_129194750.1	828	940.3	1.7e-278	829	100
Vibrio parahaemolyticus	WP_102600951.1	828	937.1	1.7e-277	829	100
Vibrio parahaemolyticus	WP_100662534.1	828	940.2	1.8e-278	829	100
Vibrio parahaemolyticus	WP_097371540.1	828	941.9	5.6e-279	829	100
Vibrio parahaemolyticus	WP_089204698.1	828	941.1	9.7e-279	829	100
Vibrio parahaemolyticus	WP_089203563.1	828	940.3	1.8e-278	829	100
Vibrio parahaemolyticus	WP_086677446.1	828	941.6	7.3e-279	829	100
Vibrio parahaemolyticus	WP_086610424.1	828	943.2	2.3e-279	829	100
Vibrio parahaemolyticus	WP_086591342.1	828	943.4	2e-279	829	100
Vibrio parahaemolyticus	WP_086587195.1	828	942.4	4e-279	829	100
Vibrio parahaemolyticus	WP_086585433.1	828	943.5	1.9e-279	829	100
Vibrio parahaemolyticus	WP_086459235.1	828	942	5.5e-279	829	100
Vibrio parahaemolyticus	WP_083152258.1	828	944.1	1.2e-279	829	100
Vibrio parahaemolyticus	WP_083148161.1	828	938.9	4.7e-278	829	100
Vibrio parahaemolyticus	WP_080525297.1	828	943.9	1.4e-279	829	100
Vibrio parahaemolyticus	WP_078231201.1	828	941.9	5.9e-279	829	100
Vibrio parahaemolyticus	WP_076665159.1	828	943.1	2.5e-279	829	100
Vibrio parahaemolyticus	WP_074546498.1	828	936.3	2.8e-277	829	100
Vibrio parahaemolyticus	WP_074531617.1	828	941.3	8.9e-279	829	100
Vibrio parahaemolyticus	WP_069549608.1	828	939.2	3.7e-278	829	100
Vibrio parahaemolyticus	WP_069548451.1	828	941.5	7.3e-279	829	100
Vibrio parahaemolyticus	WP_069545327.1	828	941	1.1e-278	829	100
Vibrio parahaemolyticus	WP_069544536.1	828	941.2	9.2e-279	829	100
Vibrio parahaemolyticus	WP_069541037.1	828	941	1e-278	829	100
Vibrio parahaemolyticus	WP_069537443.1	828	943.4	2e-279	829	100
Vibrio parahaemolyticus	WP_069536337.1	828	940.2	1.9e-278	829	100
Vibrio parahaemolyticus	WP_069534472.1	828	943	2.6e-279	829	100
Vibrio parahaemolyticus	WP_069525126.1	828	942.6	3.6e-279	829	100
Vibrio parahaemolyticus	WP_069524630.1	828	943.5	1.8e-279	829	100
Vibrio parahaemolyticus	WP_069512109.1	828	943.2	2.4e-279	829	100
Vibrio parahaemolyticus	WP_069508885.1	828	941.6	7e-279	829	100
Vibrio parahaemolyticus	WP_069507215.1	828	941	1.1e-278	829	100
Vibrio parahaemolyticus	WP_069505813.1	828	942.2	4.6e-279	829	100
Vibrio parahaemolyticus	WP_069502312.1	828	941.7	6.5e-279	829	100
Vibrio parahaemolyticus	WP_069498848.1	828	943.4	2e-279	829	100
Vibrio parahaemolyticus	WP_069497705.1	828	942.4	4e-279	829	100
Vibrio parahaemolyticus	WP_069496339.1	828	944.3	1.1e-279	829	100
Vibrio parahaemolyticus	WP_069493200.1	828	942.1	5e-279	829	100
Vibrio parahaemolyticus	WP_069492413.1	828	938.4	6.3e-278	829	100
Vibrio parahaemolyticus	WP_069490115.1	828	941.2	9.4e-279	829	100
Vibrio parahaemolyticus	WP_069485793.1	828	937.1	1.6e-277	829	100
Vibrio parahaemolyticus	WP_065779629.1	828	938.3	7.2e-278	829	100
Vibrio parahaemolyticus	WP_065771458.1	828	941.5	7.6e-279	829	100
Vibrio parahaemolyticus	WP_065770210.1	828	943.2	2.4e-279	829	100
Vibrio parahaemolyticus	WP_065768343.1	828	943.3	2.1e-279	829	100
Vibrio parahaemolyticus	WP_065767753.1	828	935.1	6.6e-277	829	100
Vibrio parahaemolyticus	WP_064490027.1	828	944.3	1.1e-279	829	100
Vibrio parahaemolyticus	WP_063517064.1	828	938.3	7e-278	829	100
Vibrio parahaemolyticus	WP_062907587.1	828	942.8	3.1e-279	829	100
Vibrio parahaemolyticus	WP_062888340.1	828	936.1	3.2e-277	829	100
Vibrio parahaemolyticus	WP_062865906.1	828	939.1	4.1e-278	829	100
Vibrio parahaemolyticus	WP_062854401.1	828	940.2	1.8e-278	829	100
Vibrio parahaemolyticus	WP_062851402.1	828	941.2	9.5e-279	829	100
Vibrio parahaemolyticus	WP_060657210.1	828	944	1.3e-279	829	100
Vibrio parahaemolyticus	WP_057619659.1	828	941.8	6.1e-279	829	100
Vibrio parahaemolyticus	WP_053815972.1	828	942.2	4.6e-279	829	100
Vibrio parahaemolyticus	WP_053805242.1	828	941.2	9.3e-279	829	100
Vibrio parahaemolyticus	WP_053343893.1	828	942.9	2.8e-279	829	100
Vibrio parahaemolyticus	WP_053340491.1	828	943	2.7e-279	829	100
Vibrio parahaemolyticus	WP_053318494.1	828	943.6	1.8e-279	829	100
Vibrio parahaemolyticus	WP_053316032.1	828	943	2.6e-279	829	100
Vibrio parahaemolyticus	WP_053315096.1	828	943.6	1.7e-279	829	100
Vibrio parahaemolyticus	WP_047726315.1	828	945.7	4.1e-280	829	100
Vibrio parahaemolyticus	WP_047123906.1	828	943.2	2.3e-279	829	100
Vibrio parahaemolyticus	WP_046267717.1	828	941.7	6.6e-279	829	100
Vibrio parahaemolyticus	WP_045626843.1	828	940.1	2e-278	829	100
Vibrio parahaemolyticus	WP_045607998.1	828	943.2	2.3e-279	829	100
Vibrio parahaemolyticus	WP_045604612.1	828	943.1	2.5e-279	829	100
Vibrio parahaemolyticus	WP_042773035.1	828	943.5	1.9e-279	829	100
Vibrio parahaemolyticus	WP_042770601.1	828	942.8	3e-279	829	100
Vibrio parahaemolyticus	WP_042764896.1	828	941.8	6e-279	829	100
Vibrio parahaemolyticus	WP_031853964.1	828	943.7	1.7e-279	829	100
Vibrio parahaemolyticus	WP_031851989.1	828	938.2	7.5e-278	829	100
Vibrio parahaemolyticus	WP_031848963.1	828	942.7	3.2e-279	829	100
Vibrio parahaemolyticus	WP_031812255.1	828	944.2	1.2e-279	829	100
Vibrio parahaemolyticus	WP_031411177.1	828	939.1	3.9e-278	829	100
Vibrio parahaemolyticus	WP_030000501.1	828	936.2	3e-277	829	100
Vibrio parahaemolyticus	WP_029864329.1	828	939.8	2.5e-278	829	100
Vibrio parahaemolyticus	WP_029857308.1	828	942.6	3.6e-279	829	100
Vibrio parahaemolyticus	WP_029856716.1	828	940.6	1.4e-278	829	100
Vibrio parahaemolyticus	WP_029850495.1	828	939.9	2.4e-278	829	100
Vibrio parahaemolyticus	WP_029847444.1	828	940.2	1.9e-278	829	100
Vibrio parahaemolyticus	WP_029844123.1	828	944.6	8.8e-280	829	100
Vibrio parahaemolyticus	WP_029838939.1	828	937.3	1.4e-277	829	100
Vibrio parahaemolyticus	WP_029835571.1	828	945	6.8e-280	829	100
Vibrio parahaemolyticus	WP_029833379.1	828	942.6	3.5e-279	829	100
Vibrio parahaemolyticus	WP_029826636.1	828	940.5	1.5e-278	829	100
Vibrio parahaemolyticus	WP_029824136.1	828	941.3	8.9e-279	829	100
Vibrio parahaemolyticus	WP_029815750.1	828	942.4	4.1e-279	829	100
Vibrio parahaemolyticus	WP_029810111.1	828	940.6	1.4e-278	829	100
Vibrio parahaemolyticus	WP_029805039.1	828	938.1	8.2e-278	829	100
Vibrio parahaemolyticus	WP_029803159.1	828	940.5	1.5e-278	829	100
Vibrio parahaemolyticus	WP_029798155.1	828	940.7	1.3e-278	829	100
Vibrio parahaemolyticus	WP_029796094.1	828	943.4	2e-279	829	100
Vibrio parahaemolyticus	WP_025796441.1	828	940.6	1.4e-278	829	100
Vibrio parahaemolyticus	WP_025795803.1	828	941	1e-278	829	100
Vibrio parahaemolyticus	WP_025787107.1	828	942.2	4.7e-279	829	100
Vibrio parahaemolyticus	WP_025638751.1	828	941.2	9.3e-279	829	100
Vibrio parahaemolyticus	WP_025636652.1	828	943.6	1.7e-279	829	100
Vibrio parahaemolyticus	WP_025635114.1	828	945.3	5.4e-280	829	100
Vibrio parahaemolyticus	WP_025632297.1	828	941.9	5.8e-279	829	100
Vibrio parahaemolyticus	WP_025626734.1	828	944.2	1.1e-279	829	100
Vibrio parahaemolyticus	WP_025622942.1	828	943.1	2.5e-279	829	100
Vibrio parahaemolyticus	WP_025612787.1	828	940.8	1.2e-278	829	100
Vibrio parahaemolyticus	WP_025610980.1	828	940.9	1.1e-278	829	100
Vibrio parahaemolyticus	WP_025593263.1	828	938.1	8.1e-278	829	100
Vibrio parahaemolyticus	WP_025588983.1	828	940.8	1.3e-278	829	100
Vibrio parahaemolyticus	WP_025578342.1	828	939.8	2.4e-278	829	100
Vibrio parahaemolyticus	WP_025575325.1	828	938.2	7.7e-278	829	100
Vibrio parahaemolyticus	WP_025572665.1	828	942.9	2.8e-279	829	100
Vibrio parahaemolyticus	WP_025562208.1	828	939	4.4e-278	829	100
Vibrio parahaemolyticus	WP_025559319.1	828	942.8	3e-279	829	100
Vibrio parahaemolyticus	WP_025533600.1	828	936.2	2.9e-277	829	100
Vibrio parahaemolyticus	WP_025526634.1	828	939.7	2.7e-278	829	100
Vibrio parahaemolyticus	WP_025526621.1	828	942.4	3.9e-279	829	100
Vibrio parahaemolyticus	WP_025518369.1	828	941.4	8.3e-279	829	100
Vibrio parahaemolyticus	WP_025507982.1	828	939.3	3.6e-278	829	100
Vibrio parahaemolyticus	WP_025501768.1	828	941	1.1e-278	829	100
Vibrio parahaemolyticus	WP_025501441.1	828	946.4	2.4e-280	829	100
Vibrio parahaemolyticus	WP_024702544.1	828	945.8	3.8e-280	829	100
Vibrio parahaemolyticus	WP_024699869.1	828	938	8.4e-278	829	100
Vibrio parahaemolyticus	WP_021822232.1	828	943	2.7e-279	829	100
Vibrio parahaemolyticus	WP_021484530.1	828	936.3	2.8e-277	829	100
Vibrio parahaemolyticus	WP_021454163.1	828	941.2	9.6e-279	829	100
Vibrio parahaemolyticus	WP_021449835.1	828	944.8	7.8e-280	829	100
Vibrio parahaemolyticus	WP_020904465.1	828	937.5	1.2e-277	829	100
Vibrio parahaemolyticus	WP_020839834.1	828	945.9	3.5e-280	829	100
Vibrio parahaemolyticus	WP_017449423.1	828	943.6	1.8e-279	829	100
Vibrio parahaemolyticus	WP_005496381.1	828	939.7	2.6e-278	829	100
Vibrio parahaemolyticus	WP_005478977.1	828	941.1	1e-278	829	100
Vibrio parahaemolyticus	TXN13518.1	828	947.2	1.4e-280	829	100
Vibrio parahaemolyticus	TXM37303.1	828	941.3	8.9e-279	829	100
Vibrio parahaemolyticus	TXM30644.1	828	940.6	1.4e-278	829	100
Vibrio parahaemolyticus	TXM07874.1	828	942	5.2e-279	829	100
Vibrio parahaemolyticus	TPB41264.1	828	941.9	5.6e-279	829	100
Vibrio parahaemolyticus	TPB10620.1	828	937.1	1.7e-277	829	100
Vibrio parahaemolyticus	TPA71440.1	828	939.5	3.1e-278	829	100
Vibrio parahaemolyticus	TPA09912.1	828	935.8	4e-277	829	100
Vibrio parahaemolyticus	TOR34441.1	828	944.5	9.4e-280	829	100
Vibrio parahaemolyticus	TOR11594.1	828	943.6	1.7e-279	829	100
Vibrio parahaemolyticus	TOR10601.1	828	944.5	9.4e-280	829	100
Vibrio parahaemolyticus	TOR03924.1	828	939.7	2.7e-278	829	100
Vibrio parahaemolyticus	TOQ95284.1	828	941.8	6.1e-279	829	100
Vibrio parahaemolyticus	TOQ87851.1	828	941.2	9.2e-279	829	100
Vibrio parahaemolyticus	TOQ79326.1	828	939.3	3.4e-278	829	100
Vibrio parahaemolyticus	TOQ70004.1	828	938.1	8.1e-278	829	100
Vibrio parahaemolyticus	TOQ67887.1	828	945.9	3.6e-280	829	100
Vibrio parahaemolyticus	TOQ48739.1	828	940.3	1.7e-278	829	100
Vibrio parahaemolyticus	TOQ28545.1	828	944.3	1e-279	829	100
Vibrio parahaemolyticus	TOP97860.1	828	941.3	8.8e-279	829	100
Vibrio parahaemolyticus	TOP86864.1	828	938.5	5.9e-278	829	100
Vibrio parahaemolyticus	TOP82518.1	828	940.9	1.2e-278	829	100
Vibrio parahaemolyticus	TOP75978.1	828	942.2	4.5e-279	829	100
Vibrio parahaemolyticus	TOP75198.1	828	944.1	1.2e-279	829	100
Vibrio parahaemolyticus	TOP41567.1	828	941.6	6.9e-279	829	100
Vibrio parahaemolyticus	TOP28438.1	828	941.6	7.3e-279	829	100
Vibrio parahaemolyticus	TOP27888.1	828	938.8	4.9e-278	829	100
Vibrio parahaemolyticus	TOP19215.1	828	940.3	1.7e-278	829	100
Vibrio parahaemolyticus	TOP18388.1	828	940.2	1.9e-278	829	100
Vibrio parahaemolyticus	TOP07820.1	828	940.2	1.9e-278	829	100
Vibrio parahaemolyticus	TOO88308.1	828	941.9	5.7e-279	829	100
Vibrio parahaemolyticus	TOO77690.1	828	938	8.4e-278	829	100
Vibrio parahaemolyticus	TOO67195.1	828	940.7	1.3e-278	829	100
Vibrio parahaemolyticus	TOO64178.1	828	943	2.6e-279	829	100
Vibrio parahaemolyticus	TOO56465.1	828	940.7	1.3e-278	829	100
Vibrio parahaemolyticus	TOO43253.1	828	938.8	4.9e-278	829	100
Vibrio parahaemolyticus	TOO29930.1	828	941.1	1e-278	829	100
Vibrio parahaemolyticus	TOO11841.1	828	940.7	1.3e-278	829	100
Vibrio parahaemolyticus	TON95371.1	828	943.5	1.9e-279	829	100
Vibrio parahaemolyticus	TON92327.1	828	938.5	6e-278	829	100
Vibrio parahaemolyticus	TON76733.1	828	939.1	4e-278	829	100
Vibrio parahaemolyticus	TON58633.1	828	943.6	1.7e-279	829	100
Vibrio parahaemolyticus	TON54858.1	828	940.8	1.3e-278	829	100
Vibrio parahaemolyticus	TON24410.1	828	942	5.3e-279	829	100
Vibrio parahaemolyticus	TON23335.1	828	942.9	2.8e-279	829	100
Vibrio parahaemolyticus	TON07685.1	828	938.8	4.9e-278	829	100
Vibrio parahaemolyticus	TOM98490.1	828	943	2.7e-279	829	100
Vibrio parahaemolyticus	TOM90433.1	828	945.1	6.2e-280	829	100
Vibrio parahaemolyticus	TOM89813.1	828	934.4	1e-276	829	100
Vibrio parahaemolyticus	TOM81484.1	828	941.8	6.1e-279	829	100
Vibrio parahaemolyticus	TOM75180.1	828	942.8	3.1e-279	829	100
Vibrio parahaemolyticus	TOM66603.1	828	941.9	5.7e-279	829	100
Vibrio parahaemolyticus	TOM63967.1	828	941.9	5.7e-279	829	100
Vibrio parahaemolyticus	TOM62320.1	828	941.9	5.7e-279	829	100
Vibrio parahaemolyticus	TOM60091.1	828	942.4	4.1e-279	829	100
Vibrio parahaemolyticus	TOM50930.1	828	943	2.7e-279	829	100
Vibrio parahaemolyticus	TOM39206.1	828	940.3	1.7e-278	829	100
Vibrio parahaemolyticus	TOM36238.1	828	940.3	1.7e-278	829	100
Vibrio parahaemolyticus	TOM20335.1	828	936.5	2.4e-277	829	100
Vibrio parahaemolyticus	TOM20088.1	828	941.2	9.3e-279	829	100
Vibrio parahaemolyticus	TOM14937.1	828	940.3	1.7e-278	829	100
Vibrio parahaemolyticus	TOL98720.1	828	936.5	2.4e-277	829	100
Vibrio parahaemolyticus	TOL97361.1	828	940.2	1.9e-278	829	100
Vibrio parahaemolyticus	TOL84922.1	828	939.5	3.1e-278	829	100
Vibrio parahaemolyticus	TOL69639.1	828	945.5	4.6e-280	829	100
Vibrio parahaemolyticus	TOL29137.1	828	940.8	1.2e-278	829	100
Vibrio parahaemolyticus	TOL09329.1	828	945.9	3.6e-280	829	100
Vibrio parahaemolyticus	TOL05587.1	828	940.8	1.2e-278	829	100
Vibrio parahaemolyticus	TOL00586.1	828	944.3	1e-279	829	100
Vibrio parahaemolyticus	TOK88005.1	828	942.7	3.4e-279	829	100
Vibrio parahaemolyticus	TOK65437.1	828	943.6	1.7e-279	829	100
Vibrio parahaemolyticus	TOK52467.1	828	944	1.3e-279	829	100
Vibrio parahaemolyticus	TOK42115.1	828	944.9	7.2e-280	829	100
Vibrio parahaemolyticus	TOK33897.1	828	944	1.3e-279	829	100
Vibrio parahaemolyticus	TOK19850.1	828	944.3	1.1e-279	829	100
Vibrio parahaemolyticus	TOK19037.1	828	943.6	1.7e-279	829	100
Vibrio parahaemolyticus	TOK09349.1	828	944.5	9.1e-280	829	100
Vibrio parahaemolyticus	TOJ95151.1	828	944.9	6.9e-280	829	100
Vibrio parahaemolyticus	TOJ91791.1	828	939.7	2.7e-278	829	100
Vibrio parahaemolyticus	TOJ83566.1	828	943.5	1.9e-279	829	100
Vibrio parahaemolyticus	TOJ82993.1	828	939.5	3.1e-278	829	100
Vibrio parahaemolyticus	TOJ77903.1	828	939.7	2.7e-278	829	100
Vibrio parahaemolyticus	TOJ72852.1	828	937.9	9.3e-278	829	100
Vibrio parahaemolyticus	TOJ63107.1	828	940.7	1.4e-278	829	100
Vibrio parahaemolyticus	TOJ58394.1	828	944.5	9.1e-280	829	100
Vibrio parahaemolyticus	TOJ29819.1	828	939.7	2.7e-278	829	100
Vibrio parahaemolyticus	TOJ24091.1	828	941.9	5.6e-279	829	100
Vibrio parahaemolyticus	TOJ11465.1	828	940.8	1.3e-278	829	100
Vibrio parahaemolyticus	TOJ05955.1	828	941.6	7.3e-279	829	100
Vibrio parahaemolyticus	TOI96499.1	828	939.8	2.5e-278	829	100
Vibrio parahaemolyticus	TOI86658.1	828	933.5	1.9e-276	829	100
Vibrio parahaemolyticus	TOI76948.1	828	939.8	2.5e-278	829	100
Vibrio parahaemolyticus	TOI76214.1	828	939.8	2.5e-278	829	100
Vibrio parahaemolyticus	TOI42713.1	828	942.8	3e-279	829	100
Vibrio parahaemolyticus	TOI18246.1	828	939.8	2.5e-278	829	100
Vibrio parahaemolyticus	TOI12770.1	828	943.8	1.5e-279	829	100
Vibrio parahaemolyticus	TOI06154.1	828	942.8	3e-279	829	100
Vibrio parahaemolyticus	TOH99405.1	828	944.5	9.1e-280	829	100
Vibrio parahaemolyticus	TOH94476.1	828	943.4	2e-279	829	100
Vibrio parahaemolyticus	TOH87774.1	828	944.3	1e-279	829	100
Vibrio parahaemolyticus	TOH79093.1	828	943.4	2e-279	829	100
Vibrio parahaemolyticus	TOH71952.1	828	945.8	3.8e-280	829	100
Vibrio parahaemolyticus	TOH66394.1	828	938.1	8.1e-278	829	100
Vibrio parahaemolyticus	TOH55803.1	828	942.6	3.5e-279	829	100
Vibrio parahaemolyticus	TOH46116.1	828	940.5	1.5e-278	829	100
Vibrio parahaemolyticus	TOH44183.1	828	939.9	2.3e-278	829	100
Vibrio parahaemolyticus	TOH40158.1	828	943	2.7e-279	829	100
Vibrio parahaemolyticus	TOH35131.1	828	944	1.3e-279	829	100
Vibrio parahaemolyticus	TOH25463.1	828	938.4	6.5e-278	829	100
Vibrio parahaemolyticus	TOH14141.1	828	943	2.7e-279	829	100
Vibrio parahaemolyticus	TOH11579.1	828	944.5	9.2e-280	829	100
Vibrio parahaemolyticus	TOH00858.1	828	939.7	2.7e-278	829	100
Vibrio parahaemolyticus	TOH00511.1	828	940.8	1.2e-278	829	100
Vibrio parahaemolyticus	TOG96985.1	828	938.5	6.1e-278	829	100
Vibrio parahaemolyticus	TOG81730.1	828	935.6	4.6e-277	829	100
Vibrio parahaemolyticus	TOG69928.1	828	940.5	1.5e-278	829	100
Vibrio parahaemolyticus	TOG58513.1	828	943.1	2.5e-279	829	100
Vibrio parahaemolyticus	TOG53114.1	828	937.7	1.1e-277	829	100
Vibrio parahaemolyticus	TOG39161.1	828	939.1	4.1e-278	829	100
Vibrio parahaemolyticus	TOG33367.1	828	942.5	3.8e-279	829	100
Vibrio parahaemolyticus	TOG28453.1	828	941.3	8.6e-279	829	100
Vibrio parahaemolyticus	TOG20453.1	828	939	4.3e-278	829	100
Vibrio parahaemolyticus	TOG18261.1	828	943.8	1.5e-279	829	100
Vibrio parahaemolyticus	TOG16294.1	828	942.2	4.5e-279	829	100
Vibrio parahaemolyticus	TOG09347.1	828	943.4	2e-279	829	100
Vibrio parahaemolyticus	TOG05187.1	828	940.5	1.6e-278	829	100
Vibrio parahaemolyticus	TOF90846.1	828	940.2	1.8e-278	829	100
Vibrio parahaemolyticus	TOF88479.1	828	940.2	1.8e-278	829	100
Vibrio parahaemolyticus	TOF82794.1	828	939.5	3.1e-278	829	100
Vibrio parahaemolyticus	TOF78431.1	828	940.2	1.8e-278	829	100
Vibrio parahaemolyticus	TOF75022.1	828	942.8	3e-279	829	100
Vibrio parahaemolyticus	TOF65901.1	828	939.9	2.3e-278	829	100
Vibrio parahaemolyticus	TOF62367.1	828	942.8	3e-279	829	100
Vibrio parahaemolyticus	TOF54647.1	828	941.8	6.1e-279	829	100
Vibrio parahaemolyticus	TOF54417.1	828	938.7	5.5e-278	829	100
Vibrio parahaemolyticus	TOF45156.1	828	939.4	3.3e-278	829	100
Vibrio parahaemolyticus	TOF35197.1	828	939.4	3.3e-278	829	100
Vibrio parahaemolyticus	TOF34224.1	828	936.2	3.1e-277	829	100
Vibrio parahaemolyticus	TOF28707.1	828	941.4	8e-279	829	100
Vibrio parahaemolyticus	TOF18603.1	828	942	5.4e-279	829	100
Vibrio parahaemolyticus	TOE84854.1	828	944.3	1e-279	829	100
Vibrio parahaemolyticus	TOE70578.1	828	943.6	1.7e-279	829	100
Vibrio parahaemolyticus	TOE67442.1	828	938.1	8.1e-278	829	100
Vibrio parahaemolyticus	TOE56782.1	828	943.2	2.3e-279	829	100
Vibrio parahaemolyticus	TOE47870.1	828	939.4	3.3e-278	829	100
Vibrio parahaemolyticus	TOE30077.1	828	941.6	7.3e-279	829	100
Vibrio parahaemolyticus	TOD77517.1	828	940.7	1.3e-278	829	100
Vibrio parahaemolyticus	TOD74044.1	828	936.3	2.8e-277	829	100
Vibrio parahaemolyticus	TOD55367.1	828	943.8	1.5e-279	829	100
Vibrio parahaemolyticus	TOD50181.1	828	940.7	1.3e-278	829	100
Vibrio parahaemolyticus	TOD43300.1	828	940.8	1.3e-278	829	100
Vibrio parahaemolyticus	TOD21548.1	828	943	2.7e-279	829	100
Vibrio parahaemolyticus	TOD12124.1	828	943	2.7e-279	829	100
Vibrio parahaemolyticus	TOD09881.1	828	943	2.7e-279	829	100
Vibrio parahaemolyticus	TOD02562.1	828	943	2.7e-279	829	100
Vibrio parahaemolyticus	TOC26598.1	828	943	2.7e-279	829	100
Vibrio parahaemolyticus	TOC22170.1	828	943.2	2.3e-279	829	100
Vibrio parahaemolyticus	TOC18932.1	828	940	2.2e-278	829	100
Vibrio parahaemolyticus	TOC02860.1	828	941.3	8.7e-279	829	100
Vibrio parahaemolyticus	TOB93053.1	828	939.9	2.3e-278	829	100
Vibrio parahaemolyticus	TOB69282.1	828	943.5	1.9e-279	829	100
Vibrio parahaemolyticus	TOB60859.1	828	937.1	1.7e-277	829	100
Vibrio parahaemolyticus	TOB39641.1	828	940	2.2e-278	829	100
Vibrio parahaemolyticus	TOB31963.1	828	937.6	1.2e-277	829	100
Vibrio parahaemolyticus	TOB24932.1	828	939.9	2.4e-278	829	100
Vibrio parahaemolyticus	TOB22534.1	828	938.4	6.3e-278	829	100
Vibrio parahaemolyticus	TOB15345.1	828	943.7	1.6e-279	829	100
Vibrio parahaemolyticus	TOB02554.1	828	938.2	7.7e-278	829	100
Vibrio parahaemolyticus	TOA95385.1	828	937.3	1.4e-277	829	100
Vibrio parahaemolyticus	TOA89705.1	828	937.1	1.7e-277	829	100
Vibrio parahaemolyticus	TOA77806.1	828	941.4	8e-279	829	100
Vibrio parahaemolyticus	TOA56076.1	828	940.7	1.4e-278	829	100
Vibrio parahaemolyticus	TOA54770.1	828	940	2.2e-278	829	100
Vibrio parahaemolyticus	TOA54549.1	828	937.3	1.4e-277	829	100
Vibrio parahaemolyticus	TOA44443.1	828	937.3	1.4e-277	829	100
Vibrio parahaemolyticus	TOA35673.1	828	939.3	3.4e-278	829	100
Vibrio parahaemolyticus	TOA35052.1	828	942.4	4e-279	829	100
Vibrio parahaemolyticus	TOA23023.1	828	941.9	5.7e-279	829	100
Vibrio parahaemolyticus	TOA12141.1	828	942.1	5.1e-279	829	100
Vibrio parahaemolyticus	TOA09704.1	828	938.2	7.7e-278	829	100
Vibrio parahaemolyticus	TOA01391.1	828	940	2.2e-278	829	100
Vibrio parahaemolyticus	TNZ99801.1	828	942.1	5e-279	829	100
Vibrio parahaemolyticus	TNZ89516.1	828	936.6	2.3e-277	829	100
Vibrio parahaemolyticus	TNZ87801.1	828	938.2	7.7e-278	829	100
Vibrio parahaemolyticus	TNZ74907.1	828	943	2.6e-279	829	100
Vibrio parahaemolyticus	TNZ68848.1	828	942.2	4.5e-279	829	100
Vibrio parahaemolyticus	TNZ59945.1	828	938.5	6e-278	829	100
Vibrio parahaemolyticus	TNZ30800.1	828	943.4	2e-279	829	100
Vibrio parahaemolyticus	TNZ10342.1	828	940.7	1.3e-278	829	100
Vibrio parahaemolyticus	TNY97388.1	828	939.3	3.6e-278	829	100
Vibrio parahaemolyticus	TNX92252.1	828	940.8	1.2e-278	829	100
Vibrio parahaemolyticus	THE58401.1	828	942	5.4e-279	829	100
Vibrio parahaemolyticus	TBT85523.1	828	942.5	3.8e-279	829	100
Vibrio parahaemolyticus	TBT83617.1	828	941.9	5.6e-279	829	100
Vibrio parahaemolyticus	TBT74416.1	828	938.2	7.7e-278	829	100
Vibrio parahaemolyticus	TBT69926.1	828	943.5	1.9e-279	829	100
Vibrio parahaemolyticus	TBT54224.1	828	943	2.6e-279	829	100
Vibrio parahaemolyticus	TBT37926.1	828	939.7	2.7e-278	829	100
Vibrio parahaemolyticus	TBT30686.1	828	937.9	9.3e-278	829	100
Vibrio parahaemolyticus	TBT24811.1	828	942.1	5e-279	829	100
Vibrio parahaemolyticus	TBT24642.1	828	938.4	6.3e-278	829	100
Vibrio parahaemolyticus	TBT15718.1	828	940.8	1.2e-278	829	100
Vibrio parahaemolyticus	TBT03076.1	828	943.5	1.9e-279	829	100
Vibrio parahaemolyticus	SUP30247.1	828	944.2	1.1e-279	829	100
Vibrio parahaemolyticus	SUP23331.1	828	938.1	8.2e-278	829	100
Vibrio parahaemolyticus	RXQ23600.1	828	940.3	1.7e-278	829	100
Vibrio parahaemolyticus	RFD43437.1	828	938.2	7.7e-278	829	100
Vibrio parahaemolyticus	RFD38256.1	828	944	1.3e-279	829	100
Vibrio parahaemolyticus	QLE34373.1	828	941.8	6.1e-279	829	100
Vibrio parahaemolyticus	QLE29349.1	828	940.5	1.5e-278	829	100
Vibrio parahaemolyticus	QHH02896.1	828	940.8	1.3e-278	829	100
Vibrio parahaemolyticus	QHG97716.1	828	940.8	1.3e-278	829	100
Vibrio parahaemolyticus	QHG92813.1	828	940.8	1.3e-278	829	100
Vibrio parahaemolyticus	QET61799.1	828	943.4	2e-279	829	100
Vibrio parahaemolyticus	PMT86055.1	828	937.1	1.7e-277	829	100
Vibrio parahaemolyticus	PMT84234.1	828	937.1	1.7e-277	829	100
Vibrio parahaemolyticus	PMT79501.1	828	941.9	5.9e-279	829	100
Vibrio parahaemolyticus	PMT74269.1	828	941.9	5.9e-279	829	100
Vibrio parahaemolyticus	PMT59240.1	828	937.1	1.7e-277	829	100
Vibrio parahaemolyticus	PJR19326.1	828	940.2	1.8e-278	829	100
Vibrio parahaemolyticus	OYP10287.1	828	943.5	1.8e-279	829	100
Vibrio parahaemolyticus	OXD64822.1	828	943.5	1.8e-279	829	100
Vibrio parahaemolyticus	OXD41218.1	828	945.7	4.1e-280	829	100
Vibrio parahaemolyticus	OXD29209.1	828	943.5	1.9e-279	829	100
Vibrio parahaemolyticus	OXD17964.1	828	939.7	2.7e-278	829	100
Vibrio parahaemolyticus	OXD10040.1	828	940.3	1.8e-278	829	100
Vibrio parahaemolyticus	OXD05949.1	828	941.1	9.7e-279	829	100
Vibrio parahaemolyticus	OXC99820.1	828	945.7	4.1e-280	829	100
Vibrio parahaemolyticus	OUJ52663.1	828	942.4	4e-279	829	100
Vibrio parahaemolyticus	OUJ48752.1	828	943.2	2.3e-279	829	100
Vibrio parahaemolyticus	OUJ38792.1	828	943.5	1.9e-279	829	100
Vibrio parahaemolyticus	OUJ33916.1	828	943.4	2e-279	829	100
Vibrio parahaemolyticus	OUD67622.1	828	945.8	3.8e-280	829	100
Vibrio parahaemolyticus	OUD67190.1	828	945.8	3.8e-280	829	100
Vibrio parahaemolyticus	OUD43730.1	828	942	5.5e-279	829	100
Vibrio parahaemolyticus	OQU38594.1	828	943.5	1.9e-279	829	100
Vibrio parahaemolyticus	OQU31118.1	828	938.2	7.5e-278	829	100
Vibrio parahaemolyticus	OQU26401.1	828	942.7	3.2e-279	829	100
Vibrio parahaemolyticus	OQU14775.1	828	943.7	1.7e-279	829	100
Vibrio parahaemolyticus	OQU07163.1	828	943.5	1.8e-279	829	100
Vibrio parahaemolyticus	OQU05479.1	828	943.5	1.8e-279	829	100
Vibrio parahaemolyticus	OQU03029.1	828	938.9	4.7e-278	829	100
Vibrio parahaemolyticus	OQT97429.1	828	944.1	1.2e-279	829	100
Vibrio parahaemolyticus	OQK23924.1	828	943.4	2e-279	829	100
Vibrio parahaemolyticus	OQK23192.1	828	943.9	1.4e-279	829	100
Vibrio parahaemolyticus	OOX56997.1	828	936.3	2.8e-277	829	100
Vibrio parahaemolyticus	OOX56816.1	828	936.3	2.8e-277	829	100
Vibrio parahaemolyticus	OOX45398.1	828	936.3	2.8e-277	829	100
Vibrio parahaemolyticus	OOX43585.1	828	936.3	2.8e-277	829	100
Vibrio parahaemolyticus	OOX33815.1	828	942.9	2.8e-279	829	100
Vibrio parahaemolyticus	OOQ68432.1	828	941.9	5.9e-279	829	100
Vibrio parahaemolyticus	OOQ63043.1	828	943.6	1.8e-279	829	100
Vibrio parahaemolyticus	OOE24447.1	828	938.1	8.2e-278	829	100
Vibrio parahaemolyticus	OMP48138.1	828	943.1	2.5e-279	829	100
Vibrio parahaemolyticus	OKY45157.1	828	941.3	8.9e-279	829	100
Vibrio parahaemolyticus	OKY40200.1	828	941.3	8.9e-279	829	100
Vibrio parahaemolyticus	OKY28368.1	828	936.3	2.8e-277	829	100
Vibrio parahaemolyticus	OHX56031.1	828	942.2	4.6e-279	829	100
Vibrio parahaemolyticus	OHX46181.1	828	946.4	2.4e-280	829	100
Vibrio parahaemolyticus	OEB79688.1	828	943.1	2.5e-279	829	100
Vibrio parahaemolyticus	OEB78492.1	828	936.1	3.2e-277	829	100
Vibrio parahaemolyticus	OEB69656.1	828	936.1	3.2e-277	829	100
Vibrio parahaemolyticus	OEA98221.1	828	939.1	4.1e-278	829	100
Vibrio parahaemolyticus	OEA86593.1	828	941	1e-278	829	100
Vibrio parahaemolyticus	OEA62181.1	828	945.7	4.1e-280	829	100
Vibrio parahaemolyticus	OEA51528.1	828	945.7	4.1e-280	829	100
Vibrio parahaemolyticus	OEA12759.1	828	943.2	2.4e-279	829	100
Vibrio parahaemolyticus	OEA06979.1	828	943.2	2.4e-279	829	100
Vibrio parahaemolyticus	OEA03637.1	828	943.5	1.8e-279	829	100
Vibrio parahaemolyticus	ODZ96922.1	828	941.7	6.5e-279	829	100
Vibrio parahaemolyticus	ODZ91721.1	828	941.7	6.5e-279	829	100
Vibrio parahaemolyticus	ODZ64994.1	828	946.4	2.4e-280	829	100
Vibrio parahaemolyticus	ODZ57276.1	828	941.5	7.3e-279	829	100
Vibrio parahaemolyticus	ODZ43175.1	828	943.6	1.8e-279	829	100
Vibrio parahaemolyticus	ODZ35199.1	828	937.1	1.6e-277	829	100
Vibrio parahaemolyticus	ODZ32712.1	828	942.2	4.6e-279	829	100
Vibrio parahaemolyticus	ODZ32232.1	828	942.2	4.6e-279	829	100
Vibrio parahaemolyticus	ODZ29228.1	828	945.7	4.1e-280	829	100
Vibrio parahaemolyticus	ODZ00831.1	828	936.1	3.2e-277	829	100
Vibrio parahaemolyticus	ODY93689.1	828	936.1	3.2e-277	829	100
Vibrio parahaemolyticus	ODY83384.1	828	941.2	9.2e-279	829	100
Vibrio parahaemolyticus	ODY76764.1	828	940.2	1.9e-278	829	100
Vibrio parahaemolyticus	ODY67727.1	828	943.4	2e-279	829	100
Vibrio parahaemolyticus	ODY63886.1	828	943.4	2e-279	829	100
Vibrio parahaemolyticus	ODY58737.1	828	942.9	2.8e-279	829	100
Vibrio parahaemolyticus	ODY53826.1	828	941.2	9.4e-279	829	100
Vibrio parahaemolyticus	ODY48087.1	828	943.2	2.4e-279	829	100
Vibrio parahaemolyticus	ODY46923.1	828	943.2	2.4e-279	829	100
Vibrio parahaemolyticus	ODY35062.1	828	943.2	2.4e-279	829	100
Vibrio parahaemolyticus	ODY27610.1	828	941.6	7e-279	829	100
Vibrio parahaemolyticus	ODY19053.1	828	942.9	2.8e-279	829	100
Vibrio parahaemolyticus	ODY12652.1	828	944.3	1.1e-279	829	100
Vibrio parahaemolyticus	ODY08829.1	828	941	1.1e-278	829	100
Vibrio parahaemolyticus	ODX83331.1	828	941	1.1e-278	829	100
Vibrio parahaemolyticus	ODX81552.1	828	939.8	2.4e-278	829	100
Vibrio parahaemolyticus	ODX61165.1	828	943	2.6e-279	829	100
Vibrio parahaemolyticus	ODX53230.1	828	941	1.1e-278	829	100
Vibrio parahaemolyticus	ODX40370.1	828	942.6	3.6e-279	829	100
Vibrio parahaemolyticus	ODX40188.1	828	943.4	2e-279	829	100
Vibrio parahaemolyticus	ODX38469.1	828	939.2	3.7e-278	829	100
Vibrio parahaemolyticus	ODX16914.1	828	943.7	1.7e-279	829	100
Vibrio parahaemolyticus	ODW99743.1	828	941	1.1e-278	829	100
Vibrio parahaemolyticus	ODW83693.1	828	943.6	1.8e-279	829	100
Vibrio parahaemolyticus	ODW75753.1	828	942.9	2.8e-279	829	100
Vibrio parahaemolyticus	ODW75514.1	828	943.6	1.8e-279	829	100
Vibrio parahaemolyticus	ODW73878.1	828	945.9	3.5e-280	829	100
Vibrio parahaemolyticus	ODW62901.1	828	945.9	3.5e-280	829	100
Vibrio parahaemolyticus	ODW51224.1	828	940.5	1.5e-278	829	100
Vibrio parahaemolyticus	ODW50507.1	828	939.7	2.7e-278	829	100
Vibrio parahaemolyticus	ODW45661.1	828	942.1	5e-279	829	100
Vibrio parahaemolyticus	ODW31674.1	828	938.4	6.3e-278	829	100
Vibrio parahaemolyticus	ODW28041.1	828	943.4	2e-279	829	100
Vibrio parahaemolyticus	ODW15969.1	828	942.4	4e-279	829	100
Vibrio parahaemolyticus	ODW09278.1	828	942.4	4e-279	829	100
Vibrio parahaemolyticus	ODA49179.1	828	943.2	2.3e-279	829	100
Vibrio parahaemolyticus	OCQ05723.1	828	939.7	2.7e-278	829	100
Vibrio parahaemolyticus	OCQ04283.1	828	943.2	2.4e-279	829	100
Vibrio parahaemolyticus	OCQ01384.1	828	940.6	1.4e-278	829	100
Vibrio parahaemolyticus	OCP94761.1	828	943.3	2.1e-279	829	100
Vibrio parahaemolyticus	OCP85808.1	828	940.6	1.4e-278	829	100
Vibrio parahaemolyticus	OCP77516.1	828	939.7	2.7e-278	829	100
Vibrio parahaemolyticus	OCP68809.1	828	943.6	1.8e-279	829	100
Vibrio parahaemolyticus	OCP68667.1	828	938.3	7.2e-278	829	100
Vibrio parahaemolyticus	OCP53646.1	828	941.5	7.6e-279	829	100
Vibrio parahaemolyticus	OCP53112.1	828	935.1	6.6e-277	829	100
Vibrio parahaemolyticus	OAR65616.1	828	937.5	1.2e-277	829	100
Vibrio parahaemolyticus	OAR62832.1	828	937.5	1.2e-277	829	100
Vibrio parahaemolyticus	OAR59949.1	828	939.8	2.4e-278	829	100
Vibrio parahaemolyticus	OAR45964.1	828	944.3	1.1e-279	829	100
Vibrio parahaemolyticus	OAR37365.1	828	941	1.1e-278	829	100
Vibrio parahaemolyticus	OAR34983.1	828	937.5	1.2e-277	829	100
Vibrio parahaemolyticus	OAR30492.1	828	937.5	1.2e-277	829	100
Vibrio parahaemolyticus	NYU25102.1	828	941.5	7.3e-279	829	100
Vibrio parahaemolyticus	NWK15649.1	828	945.4	5.1e-280	829	100
Vibrio parahaemolyticus	NWJ64459.1	828	945.4	5.1e-280	829	100
Vibrio parahaemolyticus	NMU67461.1	828	942.6	3.4e-279	829	100
Vibrio parahaemolyticus	NMU54399.1	828	939.1	4.1e-278	829	100
Vibrio parahaemolyticus	NMU19691.1	828	939.1	4.1e-278	829	100
Vibrio parahaemolyticus	NMU08205.1	828	939.5	3.1e-278	829	100
Vibrio parahaemolyticus	NMS65304.1	828	939.5	3.1e-278	829	100
Vibrio parahaemolyticus	NMS38354.1	828	939.5	3.1e-278	829	100
Vibrio parahaemolyticus	NMS17205.1	828	939.5	3.1e-278	829	100
Vibrio parahaemolyticus	NMS08610.1	828	939.5	3.1e-278	829	100
Vibrio parahaemolyticus	NMR97220.1	828	942.9	2.9e-279	829	100
Vibrio parahaemolyticus	NMR94092.1	828	942.9	2.9e-279	829	100
Vibrio parahaemolyticus	NMR86200.1	828	942.9	2.9e-279	829	100
Vibrio parahaemolyticus	NMR82260.1	828	942.9	2.9e-279	829	100
Vibrio parahaemolyticus	NKJ89771.1	828	942.2	4.7e-279	829	100
Vibrio parahaemolyticus	NCO09552.1	828	939.1	4.1e-278	829	100
Vibrio parahaemolyticus	NCN16482.1	828	937.3	1.4e-277	829	100
Vibrio parahaemolyticus	NCM80391.1	828	940.5	1.5e-278	829	100
Vibrio parahaemolyticus	MUT63955.1	828	943.6	1.7e-279	829	100
Vibrio parahaemolyticus	MUT58979.1	828	940.9	1.2e-278	829	100
Vibrio parahaemolyticus	MRE10493.1	828	942.2	4.7e-279	829	100
Vibrio parahaemolyticus	MRE05976.1	828	942.9	2.9e-279	829	100
Vibrio parahaemolyticus	MRD96915.1	828	939.3	3.6e-278	829	100
Vibrio parahaemolyticus	MRD95565.1	828	940.8	1.2e-278	829	100
Vibrio parahaemolyticus	MQZ12050.1	828	942.2	4.7e-279	829	100
Vibrio parahaemolyticus	MQZ00819.1	828	942.2	4.7e-279	829	100
Vibrio parahaemolyticus	MQP55220.1	828	942.2	4.7e-279	829	100
Vibrio parahaemolyticus	MQC45899.1	828	940.5	1.5e-278	829	100
Vibrio parahaemolyticus	MQC36024.1	828	940.5	1.5e-278	829	100
Vibrio parahaemolyticus	MQC30688.1	828	939.5	3.1e-278	829	100
Vibrio parahaemolyticus	MQC23372.1	828	940.5	1.5e-278	829	100
Vibrio parahaemolyticus	KZW26455.1	828	940.7	1.3e-278	829	100
Vibrio parahaemolyticus	KZW13216.1	828	940.7	1.3e-278	829	100
Vibrio parahaemolyticus	KZW08918.1	828	940.7	1.3e-278	829	100
Vibrio parahaemolyticus	KZW04581.1	828	940.7	1.3e-278	829	100
Vibrio parahaemolyticus	KYZ27700.1	828	943.6	1.8e-279	829	100
Vibrio parahaemolyticus	KYZ13450.1	828	941.2	9.5e-279	829	100
Vibrio parahaemolyticus	KYY80679.1	828	941.3	8.9e-279	829	100
Vibrio parahaemolyticus	KYY55568.1	828	941.3	8.9e-279	829	100
Vibrio parahaemolyticus	KYY52116.1	828	940.2	1.8e-278	829	100
Vibrio parahaemolyticus	KYY27355.1	828	941.2	9.3e-279	829	100
Vibrio parahaemolyticus	KYY09258.1	828	937.3	1.4e-277	829	100
Vibrio parahaemolyticus	KYX98901.1	828	936.1	3.2e-277	829	100
Vibrio parahaemolyticus	KYX61504.1	828	941.9	5.8e-279	829	100
Vibrio parahaemolyticus	KYX60839.1	828	943.6	1.8e-279	829	100
Vibrio parahaemolyticus	KYX41617.1	828	939.1	4.1e-278	829	100
Vibrio parahaemolyticus	KYX30418.1	828	942.8	3.1e-279	829	100
Vibrio parahaemolyticus	KYJ96050.1	828	941.9	5.8e-279	829	100
Vibrio parahaemolyticus	KXZ12400.1	828	942.6	3.5e-279	829	100
Vibrio parahaemolyticus	KXG04931.1	828	941.9	5.8e-279	829	100
Vibrio parahaemolyticus	KWU29908.1	828	940.5	1.5e-278	829	100
Vibrio parahaemolyticus	KOY38136.1	828	941.2	9.3e-279	829	100
Vibrio parahaemolyticus	KOY32140.1	828	943.1	2.5e-279	829	100
Vibrio parahaemolyticus	KOY22663.1	828	942.2	4.6e-279	829	100
Vibrio parahaemolyticus	KOY21932.1	828	937.3	1.4e-277	829	100
Vibrio parahaemolyticus	KON52821.1	828	940.7	1.3e-278	829	100
Vibrio parahaemolyticus	KON51792.1	828	942.9	2.8e-279	829	100
Vibrio parahaemolyticus	KON50176.1	828	943	2.7e-279	829	100
Vibrio parahaemolyticus	KOF42851.1	828	937.3	1.4e-277	829	100
Vibrio parahaemolyticus	KOF39569.1	828	939.8	2.4e-278	829	100
Vibrio parahaemolyticus	KOF34677.1	828	941	1.1e-278	829	100
Vibrio parahaemolyticus	KOF27713.1	828	943.6	1.8e-279	829	100
Vibrio parahaemolyticus	KOF23637.1	828	940.6	1.4e-278	829	100
Vibrio parahaemolyticus	KOE94520.1	828	943	2.6e-279	829	100
Vibrio parahaemolyticus	KOE91332.1	828	944.6	8.6e-280	829	100
Vibrio parahaemolyticus	KOE89458.1	828	943.6	1.7e-279	829	100
Vibrio parahaemolyticus	KOE20006.1	828	940.6	1.4e-278	829	100
Vibrio parahaemolyticus	KOE15243.1	828	940.6	1.4e-278	829	100
Vibrio parahaemolyticus	KOE09829.1	828	943.1	2.5e-279	829	100
Vibrio parahaemolyticus	KOE07383.1	828	940.5	1.5e-278	829	100
Vibrio parahaemolyticus	KOC97329.1	828	939.3	3.6e-278	829	100
Vibrio parahaemolyticus	KLI83615.1	828	943.2	2.3e-279	829	100
Vibrio parahaemolyticus	KKX83229.1	828	941.9	5.8e-279	829	100
Vibrio parahaemolyticus	KKX70324.1	828	942.6	3.5e-279	829	100
Vibrio parahaemolyticus	KKI07355.1	828	938.1	8.2e-278	829	100
Vibrio parahaemolyticus	KKC94048.1	828	942.6	3.5e-279	829	100
Vibrio parahaemolyticus	KKC92412.1	828	941.7	6.6e-279	829	100
Vibrio parahaemolyticus	KKC91329.1	828	942.4	4.1e-279	829	100
Vibrio parahaemolyticus	KKC88526.1	828	942.4	4.1e-279	829	100
Vibrio parahaemolyticus	KKC67905.1	828	942.4	4.1e-279	829	100
Vibrio parahaemolyticus	KKC67771.1	828	942.4	4.1e-279	829	100
Vibrio parahaemolyticus	KJR35861.1	828	941.9	5.8e-279	829	100
Vibrio parahaemolyticus	KJR24384.1	828	942.4	4.1e-279	829	100
Vibrio parahaemolyticus	KJR18113.1	828	943.1	2.5e-279	829	100
Vibrio parahaemolyticus	KJR16661.1	828	936.2	2.9e-277	829	100
Vibrio parahaemolyticus	KHF20733.1	828	941.8	6e-279	829	100
Vibrio parahaemolyticus	KHF10366.1	828	940.2	1.9e-278	829	100
Vibrio parahaemolyticus	KHF05189.1	828	943.6	1.8e-279	829	100
Vibrio parahaemolyticus	KAB5597428.1	828	941	1.1e-278	829	100
Vibrio parahaemolyticus	AZV69559.1	828	941.1	1e-278	829	100
Vibrio parahaemolyticus	AYO02986.1	828	939.3	3.6e-278	829	100
Vibrio parahaemolyticus	AYF21233.1	828	938.3	7.2e-278	829	100
Vibrio parahaemolyticus	AYF13801.1	828	941	1.1e-278	829	100
Vibrio parahaemolyticus	AWJ79968.1	828	939.3	3.6e-278	829	100
Vibrio parahaemolyticus	AWG80338.1	828	939.3	3.6e-278	829	100
Vibrio parahaemolyticus	AWA87798.1	828	944.8	7.8e-280	829	100
Vibrio parahaemolyticus	AVW96600.1	828	939.8	2.4e-278	829	100
Vibrio parahaemolyticus	AUT85923.1	828	939.7	2.6e-278	829	100
Vibrio parahaemolyticus	ATI46789.1	828	941.9	5.6e-279	829	100
Vibrio parahaemolyticus	ASZ50760.1	828	939.7	2.6e-278	829	100
Vibrio parahaemolyticus	ASO14594.1	828	944.8	7.8e-280	829	100
Vibrio parahaemolyticus	ARC18748.1	828	941.1	1e-278	829	100
Vibrio parahaemolyticus	APU75069.1	828	943	2.7e-279	829	100
Vibrio parahaemolyticus	APE82679.1	828	944.8	7.8e-280	829	100
Vibrio parahaemolyticus	APC88855.1	828	943.7	1.7e-279	829	100
Vibrio parahaemolyticus	AOV88674.1	828	939.8	2.4e-278	829	100
Vibrio parahaemolyticus	ANQ54774.1	828	944.8	7.8e-280	829	100
Vibrio parahaemolyticus	ANB98607.1	828	938.3	7e-278	829	100
Vibrio parahaemolyticus	AMG06116.1	828	938.1	8.2e-278	829	100
Vibrio parahaemolyticus	ALM67802.1	828	941.8	6.1e-279	829	100
Vibrio parahaemolyticus	ALG50394.1	828	944	1.3e-279	829	100
Vibrio parahaemolyticus	AKU53626.1	828	944.8	7.8e-280	829	100
Vibrio parahaemolyticus	WP_140133761.1	828	937	1.7e-277	828	99.88
Vibrio parahaemolyticus	WP_140114906.1	828	938.8	4.8e-278	828	99.88
Vibrio parahaemolyticus	WP_085577041.1	828	938.8	4.9e-278	828	99.88
Vibrio parahaemolyticus	WP_025522966.1	828	942.6	3.6e-279	828	99.88
Vibrio parahaemolyticus	WP_025522846.1	828	943.3	2.1e-279	828	99.88
Vibrio parahaemolyticus	TOL77893.1	828	938.8	4.9e-278	828	99.88
Vibrio parahaemolyticus	TOL64169.1	828	937	1.7e-277	828	99.88
Vibrio parahaemolyticus	TOK32903.1	828	938.8	4.8e-278	828	99.88
Vibrio parahaemolyticus	TOI62398.1	828	942.6	3.6e-279	828	99.88
Vibrio parahaemolyticus	TOB97936.1	828	942.6	3.6e-279	828	99.88
Vibrio parahaemolyticus	QHH13494.1	828	938.8	4.9e-278	828	99.88
Vibrio parahaemolyticus	AWG82449.1	828	938.8	4.9e-278	828	99.88
Vibrio parahaemolyticus	WP_140206027.1	817	919.8	2.7e-272	819	98.79
Vibrio parahaemolyticus	TNY68707.1	817	919.8	2.7e-272	819	98.79
Vibrio parahaemolyticus	WP_042773332.1	810	903.2	2.8e-267	812	97.95
Vibrio parahaemolyticus	WP_031842775.1	806	936.4	2.5e-277	803	96.86
Vibrio parahaemolyticus	ANZ11486.1	806	932.9	2.9e-276	803	96.86
Vibrio parahaemolyticus	WP_063492664.1	824	926.6	2.3e-274	800	96.5
Vibrio parahaemolyticus	KZW49361.1	824	926.6	2.3e-274	800	96.5
Vibrio parahaemolyticus	TON97006.1	790	924.8	8.6e-274	793	95.66
Vibrio parahaemolyticus 10290	EQL83387.1	828	939.7	2.6e-278	829	100
Vibrio parahaemolyticus 10296	ESV66241.1	828	939.7	2.6e-278	829	100
Vibrio parahaemolyticus 10329	EGF43286.1	828	939.7	2.6e-278	829	100
Vibrio parahaemolyticus 3259	EQM14274.1	828	941.2	9.6e-279	829	100
Vibrio parahaemolyticus 50	ETT13949.1	828	937.3	1.4e-277	829	100
Vibrio parahaemolyticus 970107	ETJ86437.1	828	943	2.7e-279	829	100
Vibrio parahaemolyticus AN-5034	EFO42483.1	806	934.6	9.2e-277	803	96.86
Vibrio parahaemolyticus AQ3810	EDM58717.1	828	942.9	2.9e-279	829	100
Vibrio parahaemolyticus AQ3810	EXF67103.1	806	936.4	2.5e-277	803	96.86
Vibrio parahaemolyticus AQ4037	EFO48141.1	828	941.1	1e-278	829	100
Vibrio parahaemolyticus BB22OP	AGB11264.1	806	934.2	1.2e-276	803	96.86
Vibrio parahaemolyticus EKP-008	ETJ85230.1	828	941.2	9.6e-279	829	100
Vibrio parahaemolyticus EN9701121	KIT47102.1	828	943	2.7e-279	829	100
Vibrio parahaemolyticus K5030	EFO48572.1	828	941.1	1e-278	829	100
Vibrio parahaemolyticus M0605	ETZ11132.1	828	942.8	3e-279	829	100
Vibrio parahaemolyticus NIHCB0757	EQM38221.1	828	943	2.7e-279	829	100
Vibrio parahaemolyticus O1_K33 str. CDC_K4557	AGQ99668.1	828	937.5	1.2e-277	829	100
Vibrio parahaemolyticus O1_Kuk str. FDA_R31	AGQ89650.1	828	945.9	3.5e-280	829	100
Vibrio parahaemolyticus O4_K55 str. NY3547	OQK12219.1	828	942.1	5e-279	829	100
Vibrio parahaemolyticus Peru-466	EFO36868.1	828	941.1	1e-278	829	100
Vibrio parahaemolyticus UCM-V493	AHJ01022.1	828	939.3	3.6e-278	829	100
Vibrio parahaemolyticus VPCR-2009	EXJ26727.1	828	943	2.7e-279	829	100
Vibrio parahaemolyticus VPCR-2010	EQM50739.1	828	936.3	2.8e-277	829	100
Vibrio parahaemolyticus VPTS-2009	EXJ25356.1	828	944.2	1.2e-279	829	100
Vibrio penaeicida	WP_104400937.1	842	949.9	2.2e-281	810	97.71
Vibrio penaeicida	WP_126609443.1	842	958.5	5.4e-284	809	97.59
Vibrio penaeicida	RTZ20541.1	842	958.5	5.4e-284	809	97.59
Vibrio plantisponsor	NNM41819.1	827	1150.7	0	828	99.88
Vibrio profundi	WP_137359722.1	827	1072.8	0	827	99.76
Vibrio profundi	WP_137359721.1	830	954.4	9.8e-283	813	98.07
Vibrio rotiferianus	WP_171358978.1	828	929.5	3.2e-275	831	100.24
Vibrio rotiferianus	WP_171306938.1	828	924.5	1e-273	831	100.24
Vibrio rotiferianus	WP_143693080.1	828	923.1	2.7e-273	831	100.24
Vibrio rotiferianus	WP_138954994.1	828	925.2	6.5e-274	831	100.24
Vibrio rotiferianus	WP_138942309.1	828	925.8	4.2e-274	831	100.24
Vibrio rotiferianus	WP_088881548.1	828	927.1	1.7e-274	831	100.24
Vibrio rotiferianus	WP_038887310.1	828	928.1	8.6e-275	831	100.24
Vibrio rotiferianus	WP_010444529.1	828	927.3	1.5e-274	831	100.24
Vibrio rotiferianus	TMX65516.1	828	925.2	6.5e-274	831	100.24
Vibrio rotiferianus	TMX62626.1	828	925.8	4.2e-274	831	100.24
Vibrio rotiferianus	TMX49390.1	828	925.8	4.2e-274	831	100.24
Vibrio rotiferianus	TMX34707.1	828	925.8	4.2e-274	831	100.24
Vibrio rotiferianus	OHY91724.1	828	928.1	8.6e-275	831	100.24
Vibrio rotiferianus	NOH69022.1	828	924.5	1e-273	831	100.24
Vibrio rotiferianus	NOH50379.1	828	929.5	3.2e-275	831	100.24
Vibrio rotiferianus	ASI97879.1	828	927.1	1.7e-274	831	100.24
Vibrio rotiferianus	BBL90289.1	798	906.6	2.7e-268	800	96.5
Vibrio rotiferianus CAIM 577 = LMG 21460	PIB15653.1	828	928.1	8.6e-275	831	100.24
Vibrio sinaloensis	WP_039627826.1	825	821.1	1.9e-242	830	100.12
Vibrio sinaloensis	WP_039481734.1	825	820.5	2.9e-242	830	100.12
Vibrio sinaloensis	WP_039474671.1	825	820.6	2.7e-242	830	100.12
Vibrio sinaloensis	WP_038190182.1	825	821.2	1.7e-242	830	100.12
Vibrio sinaloensis	KIE18918.1	825	821.1	1.9e-242	830	100.12
Vibrio sinaloensis	KHT51290.1	825	820.6	2.7e-242	830	100.12
Vibrio sinaloensis	KHT47098.1	825	820.5	2.9e-242	830	100.12
Vibrio sinaloensis	KGY09027.1	825	821.2	1.7e-242	830	100.12
Vibrio sinaloensis	WP_039483146.1	824	825.5	9e-244	812	97.95
Vibrio sinaloensis	WP_038192587.1	824	824.4	1.9e-243	812	97.95
Vibrio sinaloensis	KHT45887.1	824	825.5	9e-244	812	97.95
Vibrio sinaloensis	KGY07352.1	824	824.4	1.9e-243	812	97.95
Vibrio sinaloensis	WP_039627746.1	824	823.2	4.5e-243	811	97.83
Vibrio sinaloensis	WP_039479774.1	824	819.9	4.4e-242	811	97.83
Vibrio sinaloensis	KIE19157.1	824	823.2	4.5e-243	811	97.83
Vibrio sinaloensis	KHT35853.1	824	819.9	4.4e-242	811	97.83
Vibrio sp.	HAS27454.1	826	1044.6	0	827	99.76
Vibrio sp.	HAS27455.1	832	906	4.2e-268	809	97.59
Vibrio sp. 03_296	OZT85027.1	829	936.8	2e-277	831	100.24
Vibrio sp. 03-59-1	WP_171757348.1	828	1062.2	0	828	99.88
Vibrio sp. 03-59-1	WP_113798812.1	829	915.6	5e-271	828	99.88
Vibrio sp. 03-59-1	NOH85600.1	829	915.6	5e-271	828	99.88
Vibrio sp. 03-59-1	NOH85599.1	840	1062.2	0	828	99.88
Vibrio sp. 05-20-BW147	WP_176299319.1	829	933.5	2e-276	832	100.36
Vibrio sp. 05-20-BW147	NVC64528.1	829	933.5	2e-276	832	100.36
Vibrio sp. 070316B	NOI40875.1	826	1059.4	0	827	99.76
Vibrio sp. 070316B	NOI40874.1	832	913	3.1e-270	807	97.35
Vibrio sp. 07-2425	RBM39543.1	829	1923.5	0	829	100
Vibrio sp. 10N.222.47.A9	WP_076649084.1	826	1045.6	0	827	99.76
Vibrio sp. 10N.222.47.A9	OMO22608.1	826	1045.6	0	827	99.76
Vibrio sp. 10N.222.47.A9	WP_076649082.1	832	905.5	5.7e-268	808	97.47
Vibrio sp. 10N.222.47.A9	OMO22607.1	832	905.5	5.7e-268	808	97.47
Vibrio sp. 10N.222.52.B12	WP_102389634.1	828	937.9	9.2e-278	830	100.12
Vibrio sp. 10N.222.52.B12	PMO35310.1	828	937.9	9.2e-278	830	100.12
Vibrio sp. 10N.222.54.B6	PMO15980.1	826	1050.8	0	827	99.76
Vibrio sp. 10N.222.54.B6	PMO15981.1	832	916.3	3.1e-271	809	97.59
Vibrio sp. 10N.222.54.F10	PMO08660.1	826	1050.8	0	827	99.76
Vibrio sp. 10N.222.54.F10	PMO08659.1	832	916.3	3.1e-271	809	97.59
Vibrio sp. 10N.222.55.C12	PMO03150.1	826	1050.8	0	827	99.76
Vibrio sp. 10N.222.55.C12	PMO03149.1	832	916.3	3.1e-271	809	97.59
Vibrio sp. 10N.222.55.F9	WP_102398334.1	811	1033.2	0	827	99.76
Vibrio sp. 10N.222.55.F9	PMN98034.1	811	1033.2	0	827	99.76
Vibrio sp. 10N.222.55.F9	PMN98033.1	832	916.3	3.1e-271	809	97.59
Vibrio sp. 10N.261.45.E1	OMO37597.1	832	914.7	9.5e-271	810	97.71
Vibrio sp. 10N.261.46.E8	PMM79204.1	832	914.7	9.5e-271	810	97.71
Vibrio sp. 10N.261.46.F12	PMM69360.1	832	914.7	9.5e-271	810	97.71
Vibrio sp. 10N.261.49.E11	PML86587.1	832	914.7	9.5e-271	810	97.71
Vibrio sp. 10N.261.51.A7	PML68426.1	826	1053.6	0	827	99.76
Vibrio sp. 10N.261.51.A7	WP_102321191.1	832	912.8	3.6e-270	809	97.59
Vibrio sp. 10N.261.51.A7	PML68427.1	832	912.8	3.6e-270	809	97.59
Vibrio sp. 10N.261.52.A1	WP_102423310.1	826	1062.6	0	827	99.76
Vibrio sp. 10N.261.52.A1	PML67116.1	826	1062.6	0	827	99.76
Vibrio sp. 10N.261.52.A1	WP_102423309.1	832	912.6	4.2e-270	807	97.35
Vibrio sp. 10N.261.52.A1	PML67115.1	832	912.6	4.2e-270	807	97.35
Vibrio sp. 10N.261.52.E5	PMK80677.1	826	1049.8	0	827	99.76
Vibrio sp. 10N.261.52.E5	PMK80676.1	832	911.2	1.1e-269	809	97.59
Vibrio sp. 10N.261.54.C3	PMK21651.1	826	1050.8	0	827	99.76
Vibrio sp. 10N.261.54.C3	PMK21652.1	832	916.3	3.1e-271	809	97.59
Vibrio sp. 10N.261.54.E10	PMK09768.1	826	1054.5	0	827	99.76
Vibrio sp. 10N.261.54.E10	WP_102428636.1	832	912.2	5.6e-270	809	97.59
Vibrio sp. 10N.261.54.E10	PMK09767.1	832	912.2	5.6e-270	809	97.59
Vibrio sp. 10N.286.45.A3	PTP01274.1	826	1052.3	0	827	99.76
Vibrio sp. 10N.286.45.B6	PMJ37339.1	832	914.7	9.5e-271	810	97.71
Vibrio sp. 10N.286.45.E10	PMJ00431.1	826	1052.3	0	827	99.76
Vibrio sp. 10N.286.45.E10	PMJ00432.1	832	916.2	3.5e-271	809	97.59
Vibrio sp. 10N.286.46.E10	PTQ22671.1	826	1052.3	0	827	99.76
Vibrio sp. 10N.286.46.E10	PMI20562.1	826	1049.5	0	827	99.76
Vibrio sp. 10N.286.46.E10	PMI20561.1	832	916.2	3.5e-271	809	97.59
Vibrio sp. 10N.286.48.B8	PTO90561.1	826	1051.2	0	827	99.76
Vibrio sp. 10N.286.51.C3	PTP11872.1	826	1049.9	0	827	99.76
Vibrio sp. 10N.286.55.C11	PME66421.1	826	1049.5	0	827	99.76
Vibrio sp. 10N.286.55.C11	PME66422.1	832	916.2	3.5e-271	809	97.59
Vibrio sp. 10N.286.55.E10	PME35275.1	826	1049.5	0	827	99.76
Vibrio sp. 10N.286.55.E10	PME35276.1	832	916.2	3.5e-271	809	97.59
Vibrio sp. 10N.286.55.E12	PME34285.1	826	1049.5	0	827	99.76
Vibrio sp. 10N.286.55.E12	PME34284.1	832	916.2	3.5e-271	809	97.59
Vibrio sp. 1-1_7	NNN46027.1	835	1142.3	0	829	100
Vibrio sp. 11-4_1	WP_170903537.1	828	939.5	3.1e-278	830	100.12
Vibrio sp. 11-4_1	NNN81995.1	828	939.5	3.1e-278	830	100.12
Vibrio sp. 11986-1-5	WP_110168047.1	832	1132.3	0	827	99.76
Vibrio sp. 11986-1-5	PXA70505.1	832	1132.3	0	827	99.76
Vibrio sp. 1-2 _7-a	WP_170892866.1	828	936.6	2.3e-277	830	100.12
Vibrio sp. 1-2 _7-a	NNN58960.1	828	936.6	2.3e-277	830	100.12
Vibrio sp. 12-2_3-a	NNN73907.1	835	1142.3	0	829	100
Vibrio sp. 16	WP_005475612.1	825	818.2	1.4e-241	830	100.12
Vibrio sp. 16	EED25278.1	825	818.2	1.4e-241	830	100.12
Vibrio sp. 16	WP_005473013.1	823	823.1	4.8e-243	812	97.95
Vibrio sp. 16	EED26469.1	823	823.1	4.8e-243	812	97.95
Vibrio sp. 2014V-1107	RBM58712.1	829	1926.5	0	829	100
Vibrio sp. 2015V-1076	RBM26419.1	829	1936.6	0	829	100
Vibrio sp. 2016V-1018	RBM65564.1	829	1939.9	0	829	100
Vibrio sp. 2016V-1062	RBM29167.1	829	1936.6	0	829	100
Vibrio sp. 2016V-1091	WP_113601159.1	829	1927.4	0	829	100
Vibrio sp. 2016V-1091	RBM76076.1	829	1927.4	0	829	100
Vibrio sp. 2016V-1111	RBM54739.1	829	1927.6	0	829	100
Vibrio sp. 2016V-1114	RBM81122.1	829	1927.6	0	829	100
Vibrio sp. 2017V-1038	WP_113609052.1	829	1937.8	0	829	100
Vibrio sp. 2017V-1038	RBM40164.1	829	1937.8	0	829	100
Vibrio sp. 2017V-1070	WP_113591021.1	829	1934.5	0	829	100
Vibrio sp. 2017V-1070	RBM41834.1	829	1934.5	0	829	100
Vibrio sp. 2017V-1085	WP_113602544.1	829	1937.1	0	829	100
Vibrio sp. 2017V-1085	RBM49335.1	829	1937.1	0	829	100
Vibrio sp. 2017V-1105	RBM63574.1	829	1925.4	0	829	100
Vibrio sp. 2017V-1110	WP_113609806.1	829	1921.1	0	829	100
Vibrio sp. 2017V-1110	RBM72452.1	829	1921.1	0	829	100
Vibrio sp. 2017V-1124	WP_113603453.1	829	1938.4	0	829	100
Vibrio sp. 2017V-1124	RBM50307.1	829	1938.4	0	829	100
Vibrio sp. 2017V-1176	RBM87586.1	829	1927.6	0	829	100
Vibrio sp. 2521-89	WP_089072309.1	829	1938.4	0	829	100
Vibrio sp. 2521-89	ASK56770.1	829	1938.4	0	829	100
Vibrio sp. 2523-88	RBM36414.1	829	1939.9	0	829	100
Vibrio sp. 624788	WP_017633321.1	826	1058.4	0	827	99.76
Vibrio sp. 624788	WP_017633320.1	832	912.3	5.1e-270	808	97.47
Vibrio sp. 99-70-13A1	WP_171734941.1	827	1016.7	0	828	99.88
Vibrio sp. 99-70-13A1	NOH96479.1	827	1016.7	0	828	99.88
Vibrio sp. 99-70-13A1	WP_171734940.1	831	934.5	1e-276	809	97.59
Vibrio sp. 99-70-13A1	NOH96478.1	831	934.5	1e-276	809	97.59
Vibrio sp. 99K-1	NOI88181.1	826	1059.4	0	827	99.76
Vibrio sp. 99K-1	NOI88180.1	832	913	3.1e-270	807	97.35
Vibrio sp. A11	NNN61717.1	832	1134	0	828	99.88
Vibrio sp. A8-1	NNN84190.1	832	1134	0	828	99.88
Vibrio sp. AIC-3	WP_171733412.1	826	1051	0	827	99.76
Vibrio sp. AIC-3	NOH94502.1	826	1051	0	827	99.76
Vibrio sp. AIC-3	WP_171733411.1	832	910.6	1.6e-269	809	97.59
Vibrio sp. AIC-3	NOH94501.1	832	910.6	1.6e-269	809	97.59
Vibrio sp. AND4	WP_009844228.1	828	944.4	1e-279	829	100
Vibrio sp. AND4	EDP57430.1	828	944.4	1e-279	829	100
Vibrio sp. ArtGut-C1	WP_085344476.1	828	937.6	1.1e-277	830	100.12
Vibrio sp. B183	KFI11601.1	824	859.4	5e-254	831	100.24
Vibrio sp. CAIM 722	WP_161156976.1	831	1083.6	0	831	100.24
Vibrio sp. CAIM 722	MZI94502.1	831	1083.6	0	831	100.24
Vibrio sp. E4404	WP_109321195.1	835	964.1	1.1e-285	832	100.36
Vibrio sp. E4404	PWI31892.1	835	964.1	1.1e-285	832	100.36
Vibrio sp. ECSMB14106	WP_046224939.1	832	901.4	9.8e-267	808	97.47
Vibrio sp. ES.044	WP_145473429.1	828	938.7	5.4e-278	830	100.12
Vibrio sp. ES.044	TVZ11384.1	828	938.7	5.4e-278	830	100.12
Vibrio sp. ES.045	WP_145533193.1	828	939.8	2.5e-278	830	100.12
Vibrio sp. ES.045	TVZ24230.1	828	939.8	2.5e-278	830	100.12
Vibrio sp. Evd11	WP_122055185.1	828	1063	0	827	99.76
Vibrio sp. Evd11	WP_122055186.1	832	901	1.3e-266	807	97.35
Vibrio sp. F12	TKE90221.1	826	1052.3	0	827	99.76
Vibrio sp. F12	TKE82243.1	826	1052.3	0	827	99.76
Vibrio sp. F12	TKE81738.1	826	1049.5	0	827	99.76
Vibrio sp. F12	TKE62556.1	826	1049.9	0	827	99.76
Vibrio sp. F13	WP_137001935.1	826	1052.3	0	827	99.76
Vibrio sp. F13	WP_136981732.1	826	1048.2	0	827	99.76
Vibrio sp. F13	WP_136979871.1	826	1050.6	0	827	99.76
Vibrio sp. F13	TKG28973.1	826	1052.3	0	827	99.76
Vibrio sp. F13	TKG00388.1	826	1054.5	0	827	99.76
Vibrio sp. F13	TKF93136.1	826	1048.2	0	827	99.76
Vibrio sp. F13	TKF80276.1	826	1049.8	0	827	99.76
Vibrio sp. F13	TKF63556.1	826	1050.6	0	827	99.76
Vibrio sp. F13	TKF51845.1	826	1053.6	0	827	99.76
Vibrio sp. F13	TKF39287.1	826	1050.8	0	827	99.76
Vibrio sp. F13	WP_137001936.1	832	912.7	3.9e-270	809	97.59
Vibrio sp. F13	WP_136981733.1	832	906.5	2.9e-268	809	97.59
Vibrio sp. F13	WP_136979873.1	832	908.9	5.6e-269	809	97.59
Vibrio sp. F13	WP_136977483.1	832	909.8	2.9e-269	809	97.59
Vibrio sp. F13	WP_136974432.1	832	905.8	4.6e-268	809	97.59
Vibrio sp. F13	TKG28974.1	832	912.7	3.9e-270	809	97.59
Vibrio sp. F13	TKG00387.1	832	905.8	4.6e-268	809	97.59
Vibrio sp. F13	TKF93137.1	832	906.5	2.9e-268	809	97.59
Vibrio sp. F13	TKF80277.1	832	911.2	1.1e-269	809	97.59
Vibrio sp. F13	TKF63557.1	832	908.9	5.6e-269	809	97.59
Vibrio sp. F13	TKF51846.1	832	909.8	2.9e-269	809	97.59
Vibrio sp. H11	WP_136487324.1	829	1187.8	0	829	100
Vibrio sp. HA2012	WP_100801653.1	835	940	2.1e-278	835	100.72
Vibrio sp. HA2012	PJC84974.1	835	940	2.1e-278	835	100.72
Vibrio sp. HDW18	WP_166014069.1	828	1735.8	0	829	100
Vibrio sp. HDW18	QIL85558.1	828	1735.8	0	829	100
Vibrio sp. HENC-03	WP_009705169.1	828	940	2.1e-278	830	100.12
Vibrio sp. HENC-03	EKM26496.1	828	940	2.1e-278	830	100.12
Vibrio sp. HI00D65	WP_063524704.1	738	852.8	5e-252	733	88.42
Vibrio sp. HI00D65	KZX61610.1	738	852.8	5e-252	733	88.42
Vibrio sp. J2-1	CDT57030.1	826	1050.2	0	827	99.76
Vibrio sp. J2-1	CDT57019.1	832	911	1.2e-269	809	97.59
Vibrio sp. J2-12	WP_050645408.1	826	1053.5	0	827	99.76
Vibrio sp. J2-12	CDT91617.1	826	1053.5	0	827	99.76
Vibrio sp. J2-12	WP_050645407.1	832	912.7	3.9e-270	809	97.59
Vibrio sp. J2-12	CDT91611.1	832	912.7	3.9e-270	809	97.59
Vibrio sp. J2-15	WP_050634949.1	826	1052.1	0	827	99.76
Vibrio sp. J2-15	CDT75613.1	826	1052.1	0	827	99.76
Vibrio sp. J2-15	CDT75607.1	832	915.6	5.1e-271	809	97.59
Vibrio sp. J2-17	WP_050652835.1	826	1046.8	0	827	99.76
Vibrio sp. J2-17	CDU11220.1	826	1046.8	0	827	99.76
Vibrio sp. J2-17	CDU11221.1	832	915.6	5.1e-271	809	97.59
Vibrio sp. J2-26	CDT89179.1	826	1050.2	0	827	99.76
Vibrio sp. J2-26	CDT89174.1	832	911	1.2e-269	809	97.59
Vibrio sp. J2-29	WP_048615008.1	826	1045.1	0	827	99.76
Vibrio sp. J2-29	CDT63213.1	826	1045.1	0	827	99.76
Vibrio sp. J2-29	WP_048615007.1	832	916	3.9e-271	809	97.59
Vibrio sp. J2-29	CDT63202.1	832	916	3.9e-271	809	97.59
Vibrio sp. J2-3	CDT98479.1	826	1050.2	0	827	99.76
Vibrio sp. J2-3	CDT98474.1	832	911	1.2e-269	809	97.59
Vibrio sp. J2-31	WP_050649846.1	826	1047.2	0	827	99.76
Vibrio sp. J2-31	WP_048610779.1	826	1050.9	0	827	99.76
Vibrio sp. J2-31	CDU07804.1	826	1050.9	0	827	99.76
Vibrio sp. J2-31	CDT73253.1	826	1047.2	0	827	99.76
Vibrio sp. J2-31	WP_050649847.1	832	914.4	1.1e-270	814	98.19
Vibrio sp. J2-31	CDT73258.1	832	914.4	1.1e-270	814	98.19
Vibrio sp. J2-31	WP_048610781.1	832	913.5	2.2e-270	809	97.59
Vibrio sp. J2-31	CDU07805.1	832	913.5	2.2e-270	809	97.59
Vibrio sp. J2-4	WP_050649037.1	826	1053.4	0	827	99.76
Vibrio sp. J2-4	CDT54452.1	826	1053.4	0	827	99.76
Vibrio sp. J2-4	WP_050649036.1	832	915.4	5.8e-271	809	97.59
Vibrio sp. J2-4	CDT54443.1	832	915.4	5.8e-271	809	97.59
Vibrio sp. J2-6	CDT46007.1	826	1050.2	0	827	99.76
Vibrio sp. J2-6	CDT45999.1	832	911	1.2e-269	809	97.59
Vibrio sp. J2-8	CDT96137.1	826	1050.2	0	827	99.76
Vibrio sp. J2-8	CDT96131.1	832	911	1.2e-269	809	97.59
Vibrio sp. JCM 18904	GAJ73820.1	858	888.5	7.8e-263	820	98.91
Vibrio sp. JCM 18905	GAJ78029.1	836	904.5	1.2e-267	838	101.09
Vibrio sp. JCM 19052	GAK24634.1	828	937.7	1e-277	830	100.12
Vibrio sp. JPW-9-11-11	WP_176289318.1	823	825.9	6.7e-244	817	98.55
Vibrio sp. JPW-9-11-11	NVD08182.1	823	825.9	6.7e-244	817	98.55
Vibrio sp. JPW-9-11-11	WP_176288141.1	824	824.6	1.6e-243	808	97.47
Vibrio sp. JPW-9-11-11	NVD06989.1	824	824.6	1.6e-243	808	97.47
Vibrio sp. LB10LO1	WP_162093588.1	828	941	1.1e-278	830	100.12
Vibrio sp. LB10LO1	NDJ83382.1	828	941	1.1e-278	830	100.12
Vibrio sp. MED222	EAQ52184.1	826	1045.9	0	826	99.64
Vibrio sp. MED222	EAQ52183.1	832	922.9	3.2e-273	809	97.59
Vibrio sp. NFH.MB010	WP_135459043.1	826	1048.8	0	827	99.76
Vibrio sp. NFH.MB010	WP_135459008.1	832	915.1	7.3e-271	808	97.47
Vibrio sp. OULL4	WP_077283311.1	828	943.7	1.7e-279	829	100
Vibrio sp. OULL4	OOI03958.1	828	943.7	1.7e-279	829	100
Vibrio sp. OY15	KFJ85433.1	828	942.1	4.9e-279	830	100.12
Vibrio sp. qd031	WP_084884404.1	836	822.1	9.6e-243	822	99.16
Vibrio sp. qd031	ORT51756.1	836	822.1	9.6e-243	822	99.16
Vibrio sp. RC586	WP_000495594.1	828	1784.1	0	829	100
Vibrio sp. RC586	EEY98090.1	828	1784.1	0	829	100
Vibrio sp. RE86	WP_171761265.1	821	795.9	8.1e-235	813	98.07
Vibrio sp. RE86	NOH81825.1	821	795.9	8.1e-235	813	98.07
Vibrio sp. RE88	WP_171750602.1	824	856.4	4e-253	831	100.24
Vibrio sp. RE88	NOH64943.1	824	856.4	4e-253	831	100.24
Vibrio sp. S234-5	WP_045569634.1	830	941.9	5.7e-279	830	100.12
Vibrio sp. S234-5	KJR34321.1	830	941.9	5.7e-279	830	100.12
Vibrio sp. S457-15	KJQ92481.1	828	943.6	1.7e-279	829	100
Vibrio sp. S512-13	KJQ85721.1	828	943.6	1.7e-279	829	100
Vibrio sp. SBT000027	WP_121603704.1	826	1046.4	0	827	99.76
Vibrio sp. SBT000027	RLQ15481.1	826	1046.4	0	827	99.76
Vibrio sp. SBT000027	WP_121603703.1	832	906.5	2.9e-268	809	97.59
Vibrio sp. SBT000027	RLQ15480.1	832	906.5	2.9e-268	809	97.59
Vibrio sp. Scap16	NVN82377.1	826	1057	0	827	99.76
Vibrio sp. Scap16	NVN82378.1	832	914.4	1.2e-270	808	97.47
Vibrio sp. Scap24	QLE92922.1	826	1057	0	827	99.76
Vibrio sp. Scap24	QLE92923.1	832	914.4	1.2e-270	808	97.47
Vibrio sp. SM6	WP_168836745.1	828	877.1	2.2e-259	830	100.12
Vibrio sp. SM6	NLS13649.1	828	877.1	2.2e-259	830	100.12
Vibrio sp. T20	WP_146489795.1	826	1042.1	0	827	99.76
Vibrio sp. T21	PWF65907.1	828	942.9	2.8e-279	829	100
Vibrio sp. T3Y01	NOI97777.1	826	1057.2	0	827	99.76
Vibrio sp. T3Y01	NOI97776.1	832	911.7	8e-270	807	97.35
Vibrio sp. T9	WP_109170338.1	828	941.2	9.5e-279	830	100.12
Vibrio sp. T9	PWF68161.1	828	941.2	9.5e-279	830	100.12
Vibrio sp. THAF190c	WP_152469444.1	831	946.6	2.2e-280	830	100.12
Vibrio sp. THAF190c	QFT11144.1	831	946.6	2.2e-280	830	100.12
Vibrio sp. THAF190c	WP_152469443.1	826	1037.2	0	825	99.52
Vibrio sp. THAF190c	QFT11143.1	826	1037.2	0	825	99.52
Vibrio sp. THAF191c	QGN71258.1	824	853.2	3.7e-252	831	100.24
Vibrio sp. THAF191d	QGM35758.1	824	853.2	3.7e-252	831	100.24
Vibrio sp. THAF64	QFT37855.1	824	853.2	3.7e-252	831	100.24
Vibrio sp. V1B	WP_095760784.1	828	937.9	9.4e-278	830	100.12
Vibrio sp. V1B	PAW08433.1	828	937.9	9.4e-278	830	100.12
Vibrio sp. V26_P1S5P106	NAX39844.1	835	1145.8	0	829	100
Vibrio sp. V27_P1S3P104	NAX38885.1	835	1145.8	0	829	100
Vibrio sp. V28_P6S34P95	NAW68945.1	835	1145.8	0	829	100
Vibrio sp. V29_P1S30P107	NAX35012.1	835	1145.8	0	829	100
Vibrio sp. V30_P3S12P165	NAX03855.1	835	1145.8	0	829	100
Vibrio sp. V31_P5A7T61	NAW60947.1	832	1131.3	0	828	99.88
Vibrio sp. V32_P6A28T40	NAX64866.1	832	1131.3	0	828	99.88
Vibrio sp. V33_P6A3T137	NAW80187.1	832	1133.1	0	828	99.88
Vibrio sp. V34_P3A8T189	NAX02744.1	832	1131.3	0	828	99.88
Vibrio sp. V40_P2S30T141	NAX09156.1	832	1131.3	0	828	99.88
Vibrio sp. V43_P6S15P86	WP_161446038.1	828	939.2	3.6e-278	830	100.12
Vibrio sp. V43_P6S15P86	NAW84583.1	828	939.2	3.6e-278	830	100.12
Vibrio sp. Vb339	WP_172380866.1	826	1052.7	0	827	99.76
Vibrio sp. Vb339	WP_172380867.1	832	913.2	2.6e-270	809	97.59
Vibrio sp. VGrn 2	WP_152815587.1	828	932.3	4.6e-276	830	100.12
Vibrio sp. VGrn 2	MPS41327.1	828	932.3	4.6e-276	830	100.12
Vibrio sp. vnigr-6D03	WP_101115638.1	842	961.3	8e-285	809	97.59
Vibrio sp. vnigr-6D03	PKF76342.1	842	961.3	8e-285	809	97.59
Vibrio sp. VPAP30	WP_049845281.1	824	794.6	1.9e-234	832	100.36
Vibrio sp. VPAP30	KLN64438.1	824	794.6	1.9e-234	832	100.36
Vibrio sp. ZF 223	PTP97183.1	826	1051.2	0	827	99.76
Vibrio sp. ZF57	WP_065584267.1	826	1042.7	0	827	99.76
Vibrio sp. ZF57	OCH53686.1	826	1042.7	0	827	99.76
Vibrio sp. ZF57	WP_065584266.1	832	910.7	1.6e-269	809	97.59
Vibrio sp. ZF57	OCH53685.1	832	910.7	1.6e-269	809	97.59
Vibrio sp. ZWAL4003	WP_165312589.1	830	1147.1	0	828	99.88
Vibrio sp. ZWAL4003	QIH43045.1	830	1147.1	0	828	99.88
Vibrio splendidus	WP_171317342.1	826	1053.3	0	827	99.76
Vibrio splendidus	WP_171313194.1	826	1047	0	827	99.76
Vibrio splendidus	WP_171309432.1	826	1046.8	0	827	99.76
Vibrio splendidus	WP_151408773.1	826	1045.9	0	827	99.76
Vibrio splendidus	WP_146458275.1	826	1055	0	827	99.76
Vibrio splendidus	WP_114634115.1	826	1050	0	827	99.76
Vibrio splendidus	WP_108209581.1	826	1045.2	0	827	99.76
Vibrio splendidus	WP_108203132.1	826	1046.2	0	827	99.76
Vibrio splendidus	WP_108196598.1	826	1044.6	0	827	99.76
Vibrio splendidus	WP_108193454.1	826	1046	0	827	99.76
Vibrio splendidus	WP_108190136.1	826	1047.5	0	827	99.76
Vibrio splendidus	WP_108188258.1	826	1040.3	0	827	99.76
Vibrio splendidus	WP_108186250.1	826	1046	0	827	99.76
Vibrio splendidus	WP_108181031.1	826	1047.2	0	827	99.76
Vibrio splendidus	WP_108177734.1	826	1045.2	0	827	99.76
Vibrio splendidus	WP_108162608.1	826	1045	0	827	99.76
Vibrio splendidus	WP_108156702.1	826	1047.5	0	827	99.76
Vibrio splendidus	WP_108152496.1	826	1044.6	0	827	99.76
Vibrio splendidus	WP_108111924.1	826	1045.1	0	827	99.76
Vibrio splendidus	WP_108101576.1	826	1046.4	0	827	99.76
Vibrio splendidus	WP_108094222.1	826	1045.3	0	827	99.76
Vibrio splendidus	WP_108087054.1	826	1045.5	0	827	99.76
Vibrio splendidus	WP_104214713.1	826	1047.6	0	827	99.76
Vibrio splendidus	WP_102577658.1	826	1061.1	0	827	99.76
Vibrio splendidus	WP_102575114.1	826	1041.8	0	827	99.76
Vibrio splendidus	WP_102572234.1	826	1044.8	0	827	99.76
Vibrio splendidus	WP_102569605.1	826	1045.5	0	827	99.76
Vibrio splendidus	WP_102566584.1	826	1047.3	0	827	99.76
Vibrio splendidus	WP_102562105.1	826	1044.3	0	827	99.76
Vibrio splendidus	WP_102556171.1	826	1047.2	0	827	99.76
Vibrio splendidus	WP_102549030.1	826	1041.5	0	827	99.76
Vibrio splendidus	WP_102541194.1	826	1047.6	0	827	99.76
Vibrio splendidus	WP_102535581.1	826	1042.3	0	827	99.76
Vibrio splendidus	WP_102515066.1	826	1060.8	0	827	99.76
Vibrio splendidus	WP_102502515.1	826	1047.7	0	827	99.76
Vibrio splendidus	WP_102500443.1	826	1046	0	827	99.76
Vibrio splendidus	WP_102497622.1	826	1041.2	0	827	99.76
Vibrio splendidus	WP_102495432.1	826	1041.3	0	827	99.76
Vibrio splendidus	WP_102491951.1	826	1043.4	0	827	99.76
Vibrio splendidus	WP_102489175.1	826	1047.2	0	827	99.76
Vibrio splendidus	WP_102482452.1	826	1045.8	0	827	99.76
Vibrio splendidus	WP_102475088.1	826	1061.1	0	827	99.76
Vibrio splendidus	WP_102464211.1	826	1062	0	827	99.76
Vibrio splendidus	WP_102461699.1	826	1043.8	0	827	99.76
Vibrio splendidus	WP_102458258.1	826	1036.7	0	827	99.76
Vibrio splendidus	WP_102454209.1	826	1046.2	0	827	99.76
Vibrio splendidus	WP_102447796.1	826	1044.5	0	827	99.76
Vibrio splendidus	WP_102444742.1	826	1048.6	0	827	99.76
Vibrio splendidus	WP_102442461.1	826	1047.5	0	827	99.76
Vibrio splendidus	WP_076678525.1	826	1062	0	827	99.76
Vibrio splendidus	WP_065682851.1	826	1043.9	0	827	99.76
Vibrio splendidus	WP_065605270.1	826	1042.7	0	827	99.76
Vibrio splendidus	WP_065205726.1	826	1044	0	827	99.76
Vibrio splendidus	WP_061034250.1	826	1061.8	0	827	99.76
Vibrio splendidus	WP_061025679.1	826	1045.8	0	827	99.76
Vibrio splendidus	WP_061019787.1	826	1056.1	0	827	99.76
Vibrio splendidus	WP_060983636.1	826	1051.5	0	827	99.76
Vibrio splendidus	WP_054548354.1	826	1043	0	827	99.76
Vibrio splendidus	WP_029406415.1	826	1038.4	0	827	99.76
Vibrio splendidus	WP_029406097.1	826	1042.9	0	827	99.76
Vibrio splendidus	WP_029405647.1	826	1045.9	0	827	99.76
Vibrio splendidus	WP_029404908.1	826	1042.7	0	827	99.76
Vibrio splendidus	WP_029224483.1	826	1044.5	0	827	99.76
Vibrio splendidus	WP_029222718.1	826	1046.1	0	827	99.76
Vibrio splendidus	WP_029221906.1	826	1039.4	0	827	99.76
Vibrio splendidus	WP_017075955.1	826	1044.4	0	827	99.76
Vibrio splendidus	WP_004736610.1	826	1045.6	0	827	99.76
Vibrio splendidus	SBS68887.1	826	1043.9	0	827	99.76
Vibrio splendidus	RIH70600.1	826	1045.9	0	827	99.76
Vibrio splendidus	PTQ15197.1	826	1042.9	0	827	99.76
Vibrio splendidus	PTQ06811.1	826	1045	0	827	99.76
Vibrio splendidus	PTP94581.1	826	1046.2	0	827	99.76
Vibrio splendidus	PTP84143.1	826	1045.1	0	827	99.76
Vibrio splendidus	PTP82073.1	826	1045.5	0	827	99.76
Vibrio splendidus	PTP81929.1	826	1047.5	0	827	99.76
Vibrio splendidus	PTP70418.1	826	1045.2	0	827	99.76
Vibrio splendidus	PTP60301.1	826	1041.2	0	827	99.76
Vibrio splendidus	PTP59590.1	826	1038.4	0	827	99.76
Vibrio splendidus	PTP58895.1	826	1045.8	0	827	99.76
Vibrio splendidus	PTP52354.1	826	1046.2	0	827	99.76
Vibrio splendidus	PTP49665.1	826	1046	0	827	99.76
Vibrio splendidus	PTP41679.1	826	1044.6	0	827	99.76
Vibrio splendidus	PTP39269.1	826	1046.4	0	827	99.76
Vibrio splendidus	PTP25519.1	826	1045.3	0	827	99.76
Vibrio splendidus	PTP24400.1	826	1040.3	0	827	99.76
Vibrio splendidus	PTP18631.1	826	1045.2	0	827	99.76
Vibrio splendidus	PTP16928.1	826	1039.4	0	827	99.76
Vibrio splendidus	PTP01010.1	826	1045.2	0	827	99.76
Vibrio splendidus	PTO96962.1	826	1045.2	0	827	99.76
Vibrio splendidus	PTO84946.1	826	1047.2	0	827	99.76
Vibrio splendidus	PTO80828.1	826	1044.6	0	827	99.76
Vibrio splendidus	PTO78080.1	826	1046	0	827	99.76
Vibrio splendidus	PTO71894.1	826	1044.6	0	827	99.76
Vibrio splendidus	PTO61581.1	826	1045.1	0	827	99.76
Vibrio splendidus	PTO59366.1	826	1047.2	0	827	99.76
Vibrio splendidus	PTO51679.1	826	1047.5	0	827	99.76
Vibrio splendidus	PQJ55498.1	826	1057.2	0	827	99.76
Vibrio splendidus	PMP39158.1	826	1041.5	0	827	99.76
Vibrio splendidus	PMP35433.1	826	1046.1	0	827	99.76
Vibrio splendidus	PMP18500.1	826	1046.1	0	827	99.76
Vibrio splendidus	PMO91867.1	826	1046.1	0	827	99.76
Vibrio splendidus	PMO69277.1	826	1047.2	0	827	99.76
Vibrio splendidus	PMO52729.1	826	1043.4	0	827	99.76
Vibrio splendidus	PMO44548.1	826	1044.5	0	827	99.76
Vibrio splendidus	PMO39674.1	826	1046.2	0	827	99.76
Vibrio splendidus	PMO22418.1	826	1046	0	827	99.76
Vibrio splendidus	PMO03106.1	826	1041.3	0	827	99.76
Vibrio splendidus	PMN76194.1	826	1044.8	0	827	99.76
Vibrio splendidus	PMN42810.1	826	1047.7	0	827	99.76
Vibrio splendidus	PMN25438.1	826	1047.2	0	827	99.76
Vibrio splendidus	PMM67897.1	826	1044.3	0	827	99.76
Vibrio splendidus	PMM35893.1	826	1041.2	0	827	99.76
Vibrio splendidus	PMM05222.1	826	1047.7	0	827	99.76
Vibrio splendidus	PMK56001.1	826	1062	0	827	99.76
Vibrio splendidus	PMK45482.1	826	1041.8	0	827	99.76
Vibrio splendidus	PMK15174.1	826	1044.5	0	827	99.76
Vibrio splendidus	PMK01480.1	826	1061.1	0	827	99.76
Vibrio splendidus	PMJ71456.1	826	1060.8	0	827	99.76
Vibrio splendidus	PMJ68098.1	826	1036.7	0	827	99.76
Vibrio splendidus	PMJ26174.1	826	1047.5	0	827	99.76
Vibrio splendidus	PMI85539.1	826	1062	0	827	99.76
Vibrio splendidus	PMI78394.1	826	1043.8	0	827	99.76
Vibrio splendidus	PMI49238.1	826	1047.6	0	827	99.76
Vibrio splendidus	PMI25595.1	826	1045.5	0	827	99.76
Vibrio splendidus	PMH70589.1	826	1047.5	0	827	99.76
Vibrio splendidus	PMH18941.1	826	1047.6	0	827	99.76
Vibrio splendidus	PMH02082.1	826	1061.1	0	827	99.76
Vibrio splendidus	PMG61407.1	826	1047.3	0	827	99.76
Vibrio splendidus	PMG49735.1	826	1042.3	0	827	99.76
Vibrio splendidus	PMG34511.1	826	1061.1	0	827	99.76
Vibrio splendidus	PMG23056.1	826	1044.5	0	827	99.76
Vibrio splendidus	PMG15819.1	826	1048.6	0	827	99.76
Vibrio splendidus	PMF21529.1	826	1045.8	0	827	99.76
Vibrio splendidus	PHX03963.1	826	1045.8	0	827	99.76
Vibrio splendidus	PHN83080.1	828	1067.3	0	827	99.76
Vibrio splendidus	OQQ03741.1	826	1047.1	0	827	99.76
Vibrio splendidus	OMO22756.1	826	1062	0	827	99.76
Vibrio splendidus	OCH68971.1	826	1042.7	0	827	99.76
Vibrio splendidus	OBT31229.1	826	1044	0	827	99.76
Vibrio splendidus	NOJ15627.1	826	1046.8	0	827	99.76
Vibrio splendidus	NOJ10972.1	826	1046.8	0	827	99.76
Vibrio splendidus	NOJ05824.1	826	1047	0	827	99.76
Vibrio splendidus	NOI93122.1	826	1053.3	0	827	99.76
Vibrio splendidus	KPL98489.1	826	1044.5	0	827	99.76
Vibrio splendidus	KPL92296.1	826	1043	0	827	99.76
Vibrio splendidus	WP_102512541.1	826	1044.7	0	826	99.64
Vibrio splendidus	PML93623.1	826	1044.7	0	826	99.64
Vibrio splendidus	WP_061019786.1	832	917.5	1.4e-271	817	98.55
Vibrio splendidus	WP_060983635.1	832	917.7	1.2e-271	817	98.55
Vibrio splendidus	WP_171309428.1	832	906.7	2.5e-268	809	97.59
Vibrio splendidus	WP_146458260.1	832	908.3	8.3e-269	809	97.59
Vibrio splendidus	WP_108209580.1	832	902.5	4.5e-267	809	97.59
Vibrio splendidus	WP_108188259.1	832	903.9	1.8e-267	809	97.59
Vibrio splendidus	WP_108177733.1	832	901.1	1.3e-266	809	97.59
Vibrio splendidus	WP_108162609.1	832	903.6	2.2e-267	809	97.59
Vibrio splendidus	WP_108156703.1	832	906.1	3.7e-268	809	97.59
Vibrio splendidus	WP_108118481.1	832	904.1	1.5e-267	809	97.59
Vibrio splendidus	WP_108101573.1	832	905.1	7.7e-268	809	97.59
Vibrio splendidus	WP_108094220.1	832	902.7	4.2e-267	809	97.59
Vibrio splendidus	WP_108087053.1	832	903.2	3e-267	809	97.59
Vibrio splendidus	WP_102566585.1	832	905.6	5.5e-268	809	97.59
Vibrio splendidus	WP_102556170.1	832	907.7	1.3e-268	809	97.59
Vibrio splendidus	WP_102549031.1	832	907.4	1.6e-268	809	97.59
Vibrio splendidus	WP_102545709.1	832	900.7	1.7e-266	809	97.59
Vibrio splendidus	WP_102541195.1	832	906.7	2.5e-268	809	97.59
Vibrio splendidus	WP_102537849.1	832	903.2	2.8e-267	809	97.59
Vibrio splendidus	WP_102535580.1	832	905.4	6.3e-268	809	97.59
Vibrio splendidus	WP_102515065.1	832	900.9	1.4e-266	809	97.59
Vibrio splendidus	WP_102512540.1	832	912	6.1e-270	809	97.59
Vibrio splendidus	WP_102500442.1	832	906.4	3.1e-268	809	97.59
Vibrio splendidus	WP_102491950.1	832	906.4	3e-268	809	97.59
Vibrio splendidus	WP_102489176.1	832	905.9	4.4e-268	809	97.59
Vibrio splendidus	WP_102482451.1	832	904.2	1.4e-267	809	97.59
Vibrio splendidus	WP_102475087.1	832	900.1	2.4e-266	809	97.59
Vibrio splendidus	WP_102464212.1	832	903	3.3e-267	809	97.59
Vibrio splendidus	WP_102455348.1	832	903.2	2.8e-267	809	97.59
Vibrio splendidus	WP_102447797.1	832	906.5	2.9e-268	809	97.59
Vibrio splendidus	WP_102444743.1	832	904.7	1e-267	809	97.59
Vibrio splendidus	WP_102442462.1	832	902.4	4.9e-267	809	97.59
Vibrio splendidus	WP_076678524.1	832	900.6	1.8e-266	809	97.59
Vibrio splendidus	WP_065682850.1	832	906.9	2.2e-268	809	97.59
Vibrio splendidus	WP_065605271.1	832	903.6	2.2e-267	809	97.59
Vibrio splendidus	WP_065205725.1	832	907.7	1.3e-268	809	97.59
Vibrio splendidus	WP_061025681.1	832	902.2	5.7e-267	809	97.59
Vibrio splendidus	WP_054548355.1	832	907.5	1.5e-268	809	97.59
Vibrio splendidus	WP_054542660.1	832	907.9	1.1e-268	809	97.59
Vibrio splendidus	WP_019825204.1	832	913.7	1.9e-270	809	97.59
Vibrio splendidus	WP_017096075.1	832	906.3	3.3e-268	809	97.59
Vibrio splendidus	WP_017091158.1	832	908.4	7.8e-269	809	97.59
Vibrio splendidus	WP_017090346.1	832	906.2	3.5e-268	809	97.59
Vibrio splendidus	WP_017084853.1	832	906	4.2e-268	809	97.59
Vibrio splendidus	WP_017083173.1	832	908	9.9e-269	809	97.59
Vibrio splendidus	WP_017079839.1	832	905.1	7.4e-268	809	97.59
Vibrio splendidus	WP_004736611.1	832	906.2	3.5e-268	809	97.59
Vibrio splendidus	SBS68885.1	832	906.9	2.2e-268	809	97.59
Vibrio splendidus	PTQ06812.1	832	903.6	2.2e-267	809	97.59
Vibrio splendidus	PTP98056.1	832	903.2	3e-267	809	97.59
Vibrio splendidus	PTP94580.1	832	903.6	2.2e-267	809	97.59
Vibrio splendidus	PTP82072.1	832	903.2	3e-267	809	97.59
Vibrio splendidus	PTP81930.1	832	906.9	2.2e-268	809	97.59
Vibrio splendidus	PTP70810.1	832	905.1	7.4e-268	809	97.59
Vibrio splendidus	PTP70417.1	832	902.5	4.5e-267	809	97.59
Vibrio splendidus	PTP59589.1	832	906.2	3.5e-268	809	97.59
Vibrio splendidus	PTP58896.1	832	904.2	1.4e-267	809	97.59
Vibrio splendidus	PTP49664.1	832	906.3	3.3e-268	809	97.59
Vibrio splendidus	PTP39268.1	832	905.1	7.7e-268	809	97.59
Vibrio splendidus	PTP29887.1	832	905.1	7.4e-268	809	97.59
Vibrio splendidus	PTP25518.1	832	902.7	4.2e-267	809	97.59
Vibrio splendidus	PTP24401.1	832	903.9	1.8e-267	809	97.59
Vibrio splendidus	PTP18630.1	832	901.1	1.3e-266	809	97.59
Vibrio splendidus	PTP16929.1	832	906	4.2e-268	809	97.59
Vibrio splendidus	PTP01009.1	832	901.1	1.3e-266	809	97.59
Vibrio splendidus	PTO96963.1	832	906.9	2.2e-268	809	97.59
Vibrio splendidus	PTO84947.1	832	905.4	6.3e-268	809	97.59
Vibrio splendidus	PTO78079.1	832	903.6	2.2e-267	809	97.59
Vibrio splendidus	PTO71895.1	832	906.4	3e-268	809	97.59
Vibrio splendidus	PTO69143.1	832	905.1	7.4e-268	809	97.59
Vibrio splendidus	PTO59365.1	832	904.1	1.5e-267	809	97.59
Vibrio splendidus	PTO52339.1	832	903.2	3e-267	809	97.59
Vibrio splendidus	PTO51680.1	832	906.1	3.7e-268	809	97.59
Vibrio splendidus	PMP39159.1	832	907.4	1.6e-268	809	97.59
Vibrio splendidus	PMO69278.1	832	905.9	4.4e-268	809	97.59
Vibrio splendidus	PMO52728.1	832	906.4	3e-268	809	97.59
Vibrio splendidus	PMO44549.1	832	906.5	2.9e-268	809	97.59
Vibrio splendidus	PMO22417.1	832	906.4	3.1e-268	809	97.59
Vibrio splendidus	PMO03105.1	832	906.5	2.9e-268	809	97.59
Vibrio splendidus	PMN76193.1	832	905.6	5.5e-268	809	97.59
Vibrio splendidus	PMN42811.1	832	903.6	2.2e-267	809	97.59
Vibrio splendidus	PMN25437.1	832	907.7	1.3e-268	809	97.59
Vibrio splendidus	PMM67898.1	832	905.4	6.3e-268	809	97.59
Vibrio splendidus	PMM05223.1	832	906.3	3.3e-268	809	97.59
Vibrio splendidus	PML93622.1	832	912	6.1e-270	809	97.59
Vibrio splendidus	PMK56000.1	832	903	3.3e-267	809	97.59
Vibrio splendidus	PMK45481.1	832	906.3	3.3e-268	809	97.59
Vibrio splendidus	PMK15173.1	832	903.2	2.8e-267	809	97.59
Vibrio splendidus	PMJ71455.1	832	900.9	1.4e-266	809	97.59
Vibrio splendidus	PMJ68097.1	832	906.2	3.5e-268	809	97.59
Vibrio splendidus	PMJ26175.1	832	902.4	4.9e-267	809	97.59
Vibrio splendidus	PMI85540.1	832	903	3.3e-267	809	97.59
Vibrio splendidus	PMI78393.1	832	906.5	2.9e-268	809	97.59
Vibrio splendidus	PMI49239.1	832	906.7	2.5e-268	809	97.59
Vibrio splendidus	PMI25594.1	832	905.4	6.3e-268	809	97.59
Vibrio splendidus	PMH70590.1	832	902.4	4.9e-267	809	97.59
Vibrio splendidus	PMH18940.1	832	906.3	3.3e-268	809	97.59
Vibrio splendidus	PMH02081.1	832	900.1	2.4e-266	809	97.59
Vibrio splendidus	PMG61408.1	832	905.6	5.5e-268	809	97.59
Vibrio splendidus	PMG49734.1	832	905.4	6.3e-268	809	97.59
Vibrio splendidus	PMG34510.1	832	900.7	1.7e-266	809	97.59
Vibrio splendidus	PMG23057.1	832	903.2	2.8e-267	809	97.59
Vibrio splendidus	PMG15820.1	832	904.7	1e-267	809	97.59
Vibrio splendidus	PMF21528.1	832	904.2	1.4e-267	809	97.59
Vibrio splendidus	PHX03964.1	832	902.2	5.7e-267	809	97.59
Vibrio splendidus	OQQ03740.1	832	911.1	1.2e-269	809	97.59
Vibrio splendidus	OMO22755.1	832	900.6	1.8e-266	809	97.59
Vibrio splendidus	OCH68972.1	832	903.6	2.2e-267	809	97.59
Vibrio splendidus	OBT31228.1	832	907.7	1.3e-268	809	97.59
Vibrio splendidus	NOJ15628.1	832	907.5	1.5e-268	809	97.59
Vibrio splendidus	NOJ10973.1	832	906.7	2.5e-268	809	97.59
Vibrio splendidus	NOI93123.1	832	908.3	8.3e-269	809	97.59
Vibrio splendidus	KPL98490.1	832	907.9	1.1e-268	809	97.59
Vibrio splendidus	KPL92297.1	832	907.5	1.5e-268	809	97.59
Vibrio splendidus	WP_171313195.1	832	907.5	1.4e-268	808	97.47
Vibrio splendidus	WP_108152494.1	832	901.4	1e-266	808	97.47
Vibrio splendidus	WP_108111925.1	832	901.3	1.1e-266	808	97.47
Vibrio splendidus	WP_102550993.1	832	915.1	7e-271	808	97.47
Vibrio splendidus	WP_102497623.1	832	900.5	1.9e-266	808	97.47
Vibrio splendidus	WP_102454208.1	832	904.9	8.9e-268	808	97.47
Vibrio splendidus	WP_102449245.1	832	905.3	6.5e-268	808	97.47
Vibrio splendidus	PTP84142.1	832	901.3	1.1e-266	808	97.47
Vibrio splendidus	PTP60300.1	832	901.3	1.1e-266	808	97.47
Vibrio splendidus	PTP41678.1	832	901.4	1e-266	808	97.47
Vibrio splendidus	PTO80827.1	832	901.4	1e-266	808	97.47
Vibrio splendidus	PTO61582.1	832	901.3	1.1e-266	808	97.47
Vibrio splendidus	PMP44477.1	832	905.3	6.5e-268	808	97.47
Vibrio splendidus	PMP40790.1	832	905.3	6.5e-268	808	97.47
Vibrio splendidus	PMP35434.1	832	905.3	6.5e-268	808	97.47
Vibrio splendidus	PMP18501.1	832	905.3	6.5e-268	808	97.47
Vibrio splendidus	PMO91868.1	832	905.3	6.5e-268	808	97.47
Vibrio splendidus	PMO39673.1	832	904.9	8.9e-268	808	97.47
Vibrio splendidus	PMM65603.1	832	915.1	7e-271	808	97.47
Vibrio splendidus	PMM35894.1	832	900.5	1.9e-266	808	97.47
Vibrio splendidus	NOJ05825.1	832	907.5	1.4e-268	808	97.47
Vibrio splendidus	PQJ55499.1	832	911.7	8e-270	807	97.35
Vibrio splendidus	WP_102578251.1	731	690	8.1e-203	709	85.52
Vibrio splendidus	PMJ93012.1	731	690	8.1e-203	709	85.52
Vibrio splendidus 12B01	EAP92726.1	826	1045.6	0	827	99.76
Vibrio splendidus 12B01	EAP92727.1	832	906.2	3.5e-268	809	97.59
Vibrio splendidus 12E03	OEF85375.1	826	1045.9	0	827	99.76
Vibrio splendidus 12E03	OEF85376.1	832	913.7	1.9e-270	809	97.59
Vibrio splendidus 1F-157	OEF76236.1	826	1038.4	0	827	99.76
Vibrio splendidus 1F-157	OEF76235.1	832	906.2	3.5e-268	809	97.59
Vibrio splendidus 1S-124	OEF28555.1	826	1042.9	0	827	99.76
Vibrio splendidus 1S-124	OEF28554.1	832	906.3	3.3e-268	809	97.59
Vibrio splendidus 5S-101	OEF19658.1	826	1046.1	0	827	99.76
Vibrio splendidus 5S-101	OEF19659.1	832	905.1	7.4e-268	809	97.59
Vibrio splendidus ATCC 33789	EGU41757.1	832	896.3	3.5e-265	809	97.59
Vibrio splendidus FF-500	OEE54770.1	826	1044.5	0	827	99.76
Vibrio splendidus FF-500	OEE54769.1	832	908	9.9e-269	809	97.59
Vibrio splendidus FF-6	OEE61416.1	832	906	4.2e-268	809	97.59
Vibrio splendidus ZF-90	OED75747.1	826	1046.1	0	827	99.76
Vibrio splendidus ZF-90	OED75748.1	832	905.1	7.4e-268	809	97.59
Vibrio splendidus ZS-139	OED64372.1	826	1044.4	0	827	99.76
Vibrio splendidus ZS-139	OED64373.1	832	914.8	8.9e-271	808	97.47
Vibrio tapetis	WP_102523675.1	837	990.1	1.5e-293	824	99.4
Vibrio tapetis subsp. tapetis	SON51330.1	837	990.1	1.5e-293	824	99.4
Vibrio tasmaniensis	WP_065104286.1	826	1066	0	828	99.88
Vibrio tasmaniensis	OBT23813.1	826	1066	0	828	99.88
Vibrio tasmaniensis	WP_145572127.1	826	1046.6	0	827	99.76
Vibrio tasmaniensis	WP_065112037.1	828	1065.4	0	827	99.76
Vibrio tasmaniensis	WP_029223644.1	828	1067.6	0	827	99.76
Vibrio tasmaniensis	TVU68258.1	826	1046.6	0	827	99.76
Vibrio tasmaniensis	OBS98202.1	828	1065.4	0	827	99.76
Vibrio tasmaniensis	WP_139685708.1	826	1048.7	0	826	99.64
Vibrio tasmaniensis	WP_135445473.1	826	1047.7	0	826	99.64
Vibrio tasmaniensis	WP_135385802.1	826	1049.3	0	826	99.64
Vibrio tasmaniensis	WP_135382946.1	826	1049.9	0	826	99.64
Vibrio tasmaniensis	WP_102582494.1	826	1043.3	0	826	99.64
Vibrio tasmaniensis	WP_102249646.1	826	1046.1	0	826	99.64
Vibrio tasmaniensis	WP_029225618.1	826	1044.7	0	826	99.64
Vibrio tasmaniensis	WP_029224011.1	826	1045.9	0	826	99.64
Vibrio tasmaniensis	WP_029223015.1	826	1046.7	0	826	99.64
Vibrio tasmaniensis	TKG44921.1	826	1045.9	0	826	99.64
Vibrio tasmaniensis	TKG39397.1	826	1045.9	0	826	99.64
Vibrio tasmaniensis	TKG31038.1	826	1045.9	0	826	99.64
Vibrio tasmaniensis	PMP13025.1	826	1045.9	0	826	99.64
Vibrio tasmaniensis	PMO87480.1	826	1044.7	0	826	99.64
Vibrio tasmaniensis	PML47798.1	826	1043.3	0	826	99.64
Vibrio tasmaniensis	PML16566.1	826	1046.1	0	826	99.64
Vibrio tasmaniensis	WP_139685709.1	832	904.8	9.3e-268	809	97.59
Vibrio tasmaniensis	WP_135445476.1	832	916.6	2.5e-271	809	97.59
Vibrio tasmaniensis	WP_102582495.1	832	922.6	4e-273	809	97.59
Vibrio tasmaniensis	WP_029224012.1	832	922.4	4.5e-273	809	97.59
Vibrio tasmaniensis	WP_029223016.1	832	921.3	9.7e-273	809	97.59
Vibrio tasmaniensis	TKG44920.1	832	922.9	3.2e-273	809	97.59
Vibrio tasmaniensis	TKG39398.1	832	922.9	3.2e-273	809	97.59
Vibrio tasmaniensis	TKG31037.1	832	922.9	3.2e-273	809	97.59
Vibrio tasmaniensis	PMP13026.1	832	922.9	3.2e-273	809	97.59
Vibrio tasmaniensis	PMO87479.1	832	921.3	9.7e-273	809	97.59
Vibrio tasmaniensis	PML47799.1	832	922.6	4e-273	809	97.59
Vibrio tasmaniensis	PML16567.1	832	922.4	4.6e-273	809	97.59
Vibrio tasmaniensis	WP_145572130.1	832	914.3	1.3e-270	808	97.47
Vibrio tasmaniensis	TVU68259.1	832	914.3	1.3e-270	808	97.47
Vibrio tasmaniensis	OBT23814.1	832	904.4	1.2e-267	807	97.35
Vibrio tasmaniensis	OBS98203.1	832	904.4	1.2e-267	807	97.35
Vibrio tasmaniensis 1F-155	OEF82535.1	826	1044.7	0	826	99.64
Vibrio tasmaniensis 1F-155	OEF82536.1	832	921.3	9.7e-273	809	97.59
Vibrio tasmaniensis 1F-187	OEF65866.1	826	1045.9	0	826	99.64
Vibrio tasmaniensis 1F-187	OEF65865.1	832	922.4	4.5e-273	809	97.59
Vibrio tasmaniensis 1F-267	OEF47036.1	826	1046.7	0	826	99.64
Vibrio tasmaniensis 1F-267	OEF47037.1	832	921.3	9.7e-273	809	97.59
Vibrio tasmaniensis ZS-17	OED64467.1	828	1067.6	0	827	99.76
Vibrio tasmaniensis ZS-17	OED64466.1	832	904.4	1.2e-267	807	97.35
Vibrio toranzoniae	WP_161749620.1	832	896.2	3.8e-265	808	97.47
Vibrio toranzoniae	WP_161688413.1	832	899.2	4.8e-266	808	97.47
Vibrio toranzoniae	WP_161680244.1	832	899.1	5.1e-266	808	97.47
Vibrio toranzoniae	WP_161675096.1	832	896.9	2.4e-265	808	97.47
Vibrio toranzoniae	WP_060468846.1	832	895.7	5.4e-265	808	97.47
Vibrio toranzoniae	SBS40114.1	832	895.7	5.4e-265	808	97.47
Vibrio toranzoniae	NAZ98487.1	832	896.9	2.4e-265	808	97.47
Vibrio toranzoniae	NAZ94114.1	832	896.2	3.8e-265	808	97.47
Vibrio toranzoniae	NAZ70622.1	832	896.2	3.8e-265	808	97.47
Vibrio toranzoniae	NAZ55494.1	832	899.2	4.8e-266	808	97.47
Vibrio toranzoniae	NAZ47887.1	832	899.1	5.1e-266	808	97.47
Vibrio toranzoniae	KWU00075.1	832	895.7	5.4e-265	808	97.47
Vibrio tritonius	WP_068715650.1	830	1061.6	0	811	97.83
Vibrio tubiashii	WP_038209917.1	824	821	2e-242	833	100.48
Vibrio tubiashii	KGY11020.1	824	821	2e-242	833	100.48
Vibrio tubiashii	WP_171325792.1	824	771.8	1.5e-227	830	100.12
Vibrio tubiashii	WP_004745024.1	824	773.3	5.4e-228	830	100.12
Vibrio tubiashii	NOI83546.1	824	771.8	1.5e-227	830	100.12
Vibrio tubiashii	WP_038207024.1	824	794.5	2.1e-234	813	98.07
Vibrio tubiashii	KGY12022.1	824	794.5	2.1e-234	813	98.07
Vibrio tubiashii ATCC 19109	EGU54681.1	824	773.3	5.4e-228	830	100.12
Vibrio tubiashii ATCC 19109	AIW15370.1	824	773.3	5.4e-228	830	100.12
Vibrio tubiashii NCIMB 1337 = ATCC 19106	EIF04366.1	824	773.3	5.4e-228	830	100.12
Vibrio variabilis	WP_038216145.1	825	821.1	1.9e-242	830	100.12
Vibrio variabilis	KHA59742.1	825	821.1	1.9e-242	830	100.12
Vibrio variabilis	WP_038213659.1	824	821.9	1.1e-242	811	97.83
Vibrio variabilis	KHA61320.1	824	821.9	1.1e-242	811	97.83
Vibrio vulnificus	WP_130313113.1	829	934.5	9.8e-277	831	100.24
Vibrio vulnificus	WP_130253439.1	829	937.1	1.6e-277	831	100.24
Vibrio vulnificus	WP_130248422.1	829	934.6	9.5e-277	831	100.24
Vibrio vulnificus	WP_130197631.1	829	935.9	3.8e-277	831	100.24
Vibrio vulnificus	WP_103196160.1	829	937.6	1.1e-277	831	100.24
Vibrio vulnificus	WP_103185573.1	829	944	1.3e-279	831	100.24
Vibrio vulnificus	WP_101959150.1	829	934.9	7.7e-277	831	100.24
Vibrio vulnificus	WP_094867720.1	829	937.8	9.8e-278	831	100.24
Vibrio vulnificus	WP_080532362.1	829	934.1	1.3e-276	831	100.24
Vibrio vulnificus	WP_080525893.1	829	936.2	3.1e-277	831	100.24
Vibrio vulnificus	WP_072612295.1	829	941.1	1e-278	831	100.24
Vibrio vulnificus	WP_072599891.1	829	936.3	2.8e-277	831	100.24
Vibrio vulnificus	WP_061059139.1	829	943.1	2.5e-279	831	100.24
Vibrio vulnificus	WP_060533004.1	829	944.7	8.3e-280	831	100.24
Vibrio vulnificus	WP_046028387.1	829	933.5	2e-276	831	100.24
Vibrio vulnificus	WP_045614433.1	829	936.4	2.6e-277	831	100.24
Vibrio vulnificus	WP_044023957.1	829	941.1	1e-278	831	100.24
Vibrio vulnificus	WP_039549876.1	829	937.2	1.5e-277	831	100.24
Vibrio vulnificus	WP_026050292.1	829	933.2	2.4e-276	831	100.24
Vibrio vulnificus	WP_011079146.1	829	941.4	8e-279	831	100.24
Vibrio vulnificus	SUP28239.1	840	941	1.1e-278	831	100.24
Vibrio vulnificus	RZR54322.1	829	937.1	1.6e-277	831	100.24
Vibrio vulnificus	RZR34895.1	829	934.5	9.8e-277	831	100.24
Vibrio vulnificus	RZR19807.1	829	937.1	1.6e-277	831	100.24
Vibrio vulnificus	RZQ93116.1	829	943.1	2.5e-279	831	100.24
Vibrio vulnificus	RZQ76966.1	829	935.9	3.8e-277	831	100.24
Vibrio vulnificus	RZQ73834.1	829	934.6	9.5e-277	831	100.24
Vibrio vulnificus	RZQ28505.1	829	935.9	3.8e-277	831	100.24
Vibrio vulnificus	RZQ21154.1	829	934.6	9.5e-277	831	100.24
Vibrio vulnificus	RZP88004.1	829	935.9	3.8e-277	831	100.24
Vibrio vulnificus	RZP87256.1	829	935.9	3.8e-277	831	100.24
Vibrio vulnificus	RZP74906.1	829	937.1	1.6e-277	831	100.24
Vibrio vulnificus	QET77605.1	829	933.2	2.4e-276	831	100.24
Vibrio vulnificus	QBN15726.1	829	941.4	8e-279	831	100.24
Vibrio vulnificus	POF52972.1	829	944	1.3e-279	831	100.24
Vibrio vulnificus	POC68246.1	829	937.2	1.5e-277	831	100.24
Vibrio vulnificus	POC56750.1	829	937.2	1.5e-277	831	100.24
Vibrio vulnificus	POC53032.1	829	937.6	1.1e-277	831	100.24
Vibrio vulnificus	POC39958.1	829	937.2	1.5e-277	831	100.24
Vibrio vulnificus	POC06844.1	829	937.2	1.5e-277	831	100.24
Vibrio vulnificus	POB65547.1	829	946.4	2.5e-280	831	100.24
Vibrio vulnificus	POB58840.1	829	941.1	1e-278	831	100.24
Vibrio vulnificus	PNM97201.1	829	941.1	1e-278	831	100.24
Vibrio vulnificus	PNG76927.1	829	934.9	7.7e-277	831	100.24
Vibrio vulnificus	PJO12639.1	829	936.8	2e-277	831	100.24
Vibrio vulnificus	PAO34258.1	829	937.8	9.8e-278	831	100.24
Vibrio vulnificus	PAO26131.1	829	937.8	9.8e-278	831	100.24
Vibrio vulnificus	OZS60881.1	829	937.8	9.8e-278	831	100.24
Vibrio vulnificus	OZS56237.1	829	937.8	9.8e-278	831	100.24
Vibrio vulnificus	OZS51743.1	829	937.8	9.8e-278	831	100.24
Vibrio vulnificus	OQK60424.1	840	937.2	1.5e-277	831	100.24
Vibrio vulnificus	OQK55366.1	840	936.1	3.3e-277	831	100.24
Vibrio vulnificus	OQK45635.1	840	934.1	1.3e-276	831	100.24
Vibrio vulnificus	OJI45247.1	840	936.3	2.9e-277	831	100.24
Vibrio vulnificus	OJI25732.1	840	936.8	2.1e-277	831	100.24
Vibrio vulnificus	OJH76318.1	840	941	1.1e-278	831	100.24
Vibrio vulnificus	KFK52748.1	829	937.2	1.5e-277	831	100.24
Vibrio vulnificus	AUL97047.1	840	934.8	8.1e-277	831	100.24
Vibrio vulnificus	ANH64662.1	840	944.6	8.7e-280	831	100.24
Vibrio vulnificus	AMG13983.1	829	943.1	2.5e-279	831	100.24
Vibrio vulnificus	WP_176308903.1	829	936.1	3.2e-277	830	100.12
Vibrio vulnificus	WP_176301069.1	829	942.9	2.9e-279	830	100.12
Vibrio vulnificus	WP_172572536.1	829	942.5	3.6e-279	830	100.12
Vibrio vulnificus	WP_158124267.1	829	941.3	8.4e-279	830	100.12
Vibrio vulnificus	WP_157401884.1	829	939.3	3.4e-278	830	100.12
Vibrio vulnificus	WP_131070112.1	829	947.2	1.5e-280	830	100.12
Vibrio vulnificus	WP_130359836.1	829	936.7	2.2e-277	830	100.12
Vibrio vulnificus	WP_130355178.1	829	935.9	3.8e-277	830	100.12
Vibrio vulnificus	WP_130350596.1	829	933.3	2.4e-276	830	100.12
Vibrio vulnificus	WP_130341760.1	829	944.2	1.1e-279	830	100.12
Vibrio vulnificus	WP_130309487.1	829	934.8	7.9e-277	830	100.12
Vibrio vulnificus	WP_130306677.1	829	937.4	1.3e-277	830	100.12
Vibrio vulnificus	WP_130268251.1	829	942.2	4.7e-279	830	100.12
Vibrio vulnificus	WP_130252037.1	829	935.9	3.8e-277	830	100.12
Vibrio vulnificus	WP_130250809.1	829	941.4	8.3e-279	830	100.12
Vibrio vulnificus	WP_130243150.1	829	938	8.5e-278	830	100.12
Vibrio vulnificus	WP_130240434.1	829	936.4	2.6e-277	830	100.12
Vibrio vulnificus	WP_130239561.1	829	936.5	2.4e-277	830	100.12
Vibrio vulnificus	WP_130200608.1	829	932.9	3e-276	830	100.12
Vibrio vulnificus	WP_130198854.1	829	935.8	3.9e-277	830	100.12
Vibrio vulnificus	WP_130196084.1	829	936.2	3.1e-277	830	100.12
Vibrio vulnificus	WP_123772657.1	829	946.4	2.6e-280	830	100.12
Vibrio vulnificus	WP_108694254.1	829	943.8	1.5e-279	830	100.12
Vibrio vulnificus	WP_108677131.1	829	941.8	6.1e-279	830	100.12
Vibrio vulnificus	WP_108654332.1	829	940	2.1e-278	830	100.12
Vibrio vulnificus	WP_103277932.1	829	944.4	9.7e-280	830	100.12
Vibrio vulnificus	WP_103200168.1	829	943.2	2.3e-279	830	100.12
Vibrio vulnificus	WP_103198253.1	829	933.8	1.7e-276	830	100.12
Vibrio vulnificus	WP_103189039.1	829	932.6	3.6e-276	830	100.12
Vibrio vulnificus	WP_103182344.1	829	937	1.7e-277	830	100.12
Vibrio vulnificus	WP_103176838.1	829	933.4	2.1e-276	830	100.12
Vibrio vulnificus	WP_103175281.1	829	940.9	1.2e-278	830	100.12
Vibrio vulnificus	WP_103155926.1	829	936.2	2.9e-277	830	100.12
Vibrio vulnificus	WP_103154938.1	829	936.7	2.2e-277	830	100.12
Vibrio vulnificus	WP_102983408.1	829	936.5	2.5e-277	830	100.12
Vibrio vulnificus	WP_101957363.1	829	941.5	7.5e-279	830	100.12
Vibrio vulnificus	WP_095430611.1	829	935.6	4.7e-277	830	100.12
Vibrio vulnificus	WP_088428280.1	829	936.5	2.4e-277	830	100.12
Vibrio vulnificus	WP_086467164.1	829	935.5	5.1e-277	830	100.12
Vibrio vulnificus	WP_080608578.1	829	943.6	1.7e-279	830	100.12
Vibrio vulnificus	WP_080537838.1	829	945.3	5.2e-280	830	100.12
Vibrio vulnificus	WP_080535502.1	829	944.7	8e-280	830	100.12
Vibrio vulnificus	WP_072615905.1	829	945.7	4.1e-280	830	100.12
Vibrio vulnificus	WP_072614934.1	829	940.9	1.2e-278	830	100.12
Vibrio vulnificus	WP_072610873.1	829	943.4	2e-279	830	100.12
Vibrio vulnificus	WP_072605617.1	829	939.4	3.3e-278	830	100.12
Vibrio vulnificus	WP_065090832.1	829	945	6.7e-280	830	100.12
Vibrio vulnificus	WP_053542923.1	829	938	8.4e-278	830	100.12
Vibrio vulnificus	WP_047110469.1	829	942.6	3.5e-279	830	100.12
Vibrio vulnificus	WP_045628731.1	829	936.9	1.8e-277	830	100.12
Vibrio vulnificus	WP_045622186.1	829	941.5	7.5e-279	830	100.12
Vibrio vulnificus	WP_045620234.1	829	940	2.1e-278	830	100.12
Vibrio vulnificus	WP_045609679.1	829	936.4	2.6e-277	830	100.12
Vibrio vulnificus	WP_045596325.1	829	945.4	5.1e-280	830	100.12
Vibrio vulnificus	WP_045594366.1	829	936.6	2.3e-277	830	100.12
Vibrio vulnificus	WP_039555093.1	829	945.6	4.4e-280	830	100.12
Vibrio vulnificus	WP_039541949.1	829	936.2	3.1e-277	830	100.12
Vibrio vulnificus	WP_039448889.1	829	936.3	2.9e-277	830	100.12
Vibrio vulnificus	WP_038968984.1	829	936.1	3.1e-277	830	100.12
Vibrio vulnificus	WP_038941552.1	829	936.8	1.9e-277	830	100.12
Vibrio vulnificus	WP_011149112.1	829	941.5	7.5e-279	830	100.12
Vibrio vulnificus	SUP11007.1	840	936.9	1.9e-277	830	100.12
Vibrio vulnificus	RZR46985.1	829	936.7	2.2e-277	830	100.12
Vibrio vulnificus	RZR42780.1	829	935.9	3.8e-277	830	100.12
Vibrio vulnificus	RZR24902.1	829	934.8	7.9e-277	830	100.12
Vibrio vulnificus	RZR12977.1	829	933.8	1.7e-276	830	100.12
Vibrio vulnificus	RZR12644.1	829	937.4	1.3e-277	830	100.12
Vibrio vulnificus	RZR07418.1	829	933.3	2.4e-276	830	100.12
Vibrio vulnificus	RZQ96366.1	829	942.2	4.7e-279	830	100.12
Vibrio vulnificus	RZQ84166.1	829	936.5	2.4e-277	830	100.12
Vibrio vulnificus	RZQ82665.1	829	944.2	1.1e-279	830	100.12
Vibrio vulnificus	RZQ46404.1	829	944.4	9.7e-280	830	100.12
Vibrio vulnificus	RZQ41376.1	829	935.8	3.9e-277	830	100.12
Vibrio vulnificus	RZQ38115.1	829	940	2.1e-278	830	100.12
Vibrio vulnificus	RZQ33960.1	829	933.8	1.7e-276	830	100.12
Vibrio vulnificus	RZQ26227.1	829	936.2	3.1e-277	830	100.12
Vibrio vulnificus	RZQ12722.1	829	945.7	4.1e-280	830	100.12
Vibrio vulnificus	RZQ11898.1	829	936.9	1.8e-277	830	100.12
Vibrio vulnificus	RZQ09567.1	829	936.5	2.4e-277	830	100.12
Vibrio vulnificus	RZP98722.1	829	944.4	9.7e-280	830	100.12
Vibrio vulnificus	RZP98346.1	829	938	8.5e-278	830	100.12
Vibrio vulnificus	RZP96027.1	829	936.4	2.6e-277	830	100.12
Vibrio vulnificus	RZP75541.1	829	932.9	3e-276	830	100.12
Vibrio vulnificus	RZP74631.1	829	932.9	3e-276	830	100.12
Vibrio vulnificus	RZP57280.1	829	941.4	8.3e-279	830	100.12
Vibrio vulnificus	RZP55039.1	829	935.9	3.8e-277	830	100.12
Vibrio vulnificus	RPB39101.1	829	946.4	2.6e-280	830	100.12
Vibrio vulnificus	RAH21598.1	829	940.9	1.2e-278	830	100.12
Vibrio vulnificus	RAH18926.1	829	943.2	2.3e-279	830	100.12
Vibrio vulnificus	PWY33319.1	829	941.5	7.5e-279	830	100.12
Vibrio vulnificus	PWY28365.1	829	945.6	4.4e-280	830	100.12
Vibrio vulnificus	PUZ97951.1	829	943.8	1.5e-279	830	100.12
Vibrio vulnificus	PUZ97765.1	829	944.4	9.7e-280	830	100.12
Vibrio vulnificus	PUZ84268.1	829	940	2.1e-278	830	100.12
Vibrio vulnificus	PUZ84204.1	829	941.8	6.1e-279	830	100.12
Vibrio vulnificus	POF47300.1	829	944.4	9.7e-280	830	100.12
Vibrio vulnificus	POC80370.1	829	936.5	2.5e-277	830	100.12
Vibrio vulnificus	POC41410.1	829	937	1.7e-277	830	100.12
Vibrio vulnificus	POC21490.1	829	933.8	1.7e-276	830	100.12
Vibrio vulnificus	POC17371.1	829	943.6	1.7e-279	830	100.12
Vibrio vulnificus	POC14649.1	829	933.4	2.1e-276	830	100.12
Vibrio vulnificus	POC13116.1	829	936.2	2.9e-277	830	100.12
Vibrio vulnificus	POC10560.1	829	936.5	2.5e-277	830	100.12
Vibrio vulnificus	POC02897.1	829	932.6	3.6e-276	830	100.12
Vibrio vulnificus	POB85305.1	829	936.5	2.4e-277	830	100.12
Vibrio vulnificus	POB74589.1	829	936.3	2.9e-277	830	100.12
Vibrio vulnificus	POB48641.1	829	943.2	2.3e-279	830	100.12
Vibrio vulnificus	POB27075.1	829	940.9	1.2e-278	830	100.12
Vibrio vulnificus	POB24013.1	829	939.4	3.3e-278	830	100.12
Vibrio vulnificus	POB18706.1	829	942.6	3.5e-279	830	100.12
Vibrio vulnificus	POB08914.1	829	943.4	2e-279	830	100.12
Vibrio vulnificus	PNM69097.1	829	936.8	1.9e-277	830	100.12
Vibrio vulnificus	PNM61421.1	829	936.9	1.8e-277	830	100.12
Vibrio vulnificus	PNG76039.1	829	936.3	2.9e-277	830	100.12
Vibrio vulnificus	PNG70079.1	829	936.3	2.9e-277	830	100.12
Vibrio vulnificus	PNG63006.1	829	936.5	2.5e-277	830	100.12
Vibrio vulnificus	PAO55959.1	829	935.6	4.7e-277	830	100.12
Vibrio vulnificus	PAO46790.1	829	935.6	4.7e-277	830	100.12
Vibrio vulnificus	PAO44151.1	829	935.6	4.7e-277	830	100.12
Vibrio vulnificus	PAO39844.1	829	935.6	4.7e-277	830	100.12
Vibrio vulnificus	PAO31176.1	829	935.6	4.7e-277	830	100.12
Vibrio vulnificus	OUD80616.1	843	935.4	5.4e-277	830	100.12
Vibrio vulnificus	OQK68250.1	840	945.3	5.4e-280	830	100.12
Vibrio vulnificus	OQK66718.1	840	945.3	5.4e-280	830	100.12
Vibrio vulnificus	OQK57931.1	840	944.7	8.4e-280	830	100.12
Vibrio vulnificus	OQK48120.1	840	943.6	1.8e-279	830	100.12
Vibrio vulnificus	OJI50810.1	843	943.3	2.2e-279	830	100.12
Vibrio vulnificus	OJI48591.1	840	940.8	1.2e-278	830	100.12
Vibrio vulnificus	OJI39338.1	843	945.6	4.3e-280	830	100.12
Vibrio vulnificus	OJI28589.1	843	943.3	2.2e-279	830	100.12
Vibrio vulnificus	OJI27653.1	840	936.8	2e-277	830	100.12
Vibrio vulnificus	OJI17298.1	840	936.8	2e-277	830	100.12
Vibrio vulnificus	NVD18755.1	829	936.1	3.2e-277	830	100.12
Vibrio vulnificus	NVC69967.1	829	942.9	2.9e-279	830	100.12
Vibrio vulnificus	NVC39496.1	829	940	2.1e-278	830	100.12
Vibrio vulnificus	NIG88839.1	829	941.8	6.1e-279	830	100.12
Vibrio vulnificus	MVT23731.1	829	939.3	3.4e-278	830	100.12
Vibrio vulnificus	KOR97191.1	829	938	8.4e-278	830	100.12
Vibrio vulnificus	KHF94567.1	829	936.8	1.9e-277	830	100.12
Vibrio vulnificus	KHF89795.1	829	936.8	1.9e-277	830	100.12
Vibrio vulnificus	KHF84666.1	829	936.8	1.9e-277	830	100.12
Vibrio vulnificus	KHF84524.1	829	936.8	1.9e-277	830	100.12
Vibrio vulnificus	KGK70864.1	829	936.3	2.9e-277	830	100.12
Vibrio vulnificus	KFK48953.1	829	936.2	3.1e-277	830	100.12
Vibrio vulnificus	AXX58418.1	840	943.7	1.6e-279	830	100.12
Vibrio vulnificus	AUJ36298.1	829	941.5	7.5e-279	830	100.12
Vibrio vulnificus	ASJ40063.1	829	936.3	2.9e-277	830	100.12
Vibrio vulnificus	ARN67328.1	840	936.6	2.2e-277	830	100.12
Vibrio vulnificus	ANN25138.1	840	944.9	7e-280	830	100.12
Vibrio vulnificus	AIL69183.1	843	945.5	4.7e-280	830	100.12
Vibrio vulnificus	QBH25802.1	816	945.9	3.4e-280	805	97.1
Vibrio vulnificus	ASC58444.1	816	935.3	5.6e-277	805	97.1
Vibrio vulnificus	ALM72300.1	816	943.3	2.2e-279	805	97.1
Vibrio vulnificus CladeA-yb158	KLI67666.1	829	942.6	3.5e-279	830	100.12
Vibrio vulnificus CMCP6	AAO09606.1	829	941.4	8e-279	831	100.24
Vibrio vulnificus Env1	POC68344.1	829	936.7	2.2e-277	830	100.12
Vibrio vulnificus Env1	AVX01130.1	829	936.7	2.2e-277	830	100.12
Vibrio vulnificus MO6-24/O	ADV85129.1	816	939.7	2.6e-278	805	97.1
Vibrio vulnificus NBRC 15645 = ATCC 27562	ASM97818.1	829	933.2	2.4e-276	831	100.24
Vibrio vulnificus YJ016	BAC92855.1	829	941.5	7.5e-279	830	100.12
Vibrio xuii	KOO13022.1	820	805.6	8.9e-238	830	100.12
Vibrionaceae bacterium	TNF15853.1	702	944	1.3e-279	701	84.56
Vibrionales bacterium C3R12	WP_113798815.1	840	1059.1	0	828	99.88
Vibrionales bacterium C3R12	RBW64459.1	840	1059.1	0	828	99.88
Vibrionales bacterium C3R12	RBW64458.1	829	915.6	5e-271	828	99.88
Vibrionales bacterium SWAT-3	WP_008221900.1	826	1060.4	0	827	99.76
Vibrionales bacterium SWAT-3	EDK27470.1	826	1060.4	0	827	99.76
Vibrionales bacterium SWAT-3	WP_008221902.1	832	907.2	1.7e-268	807	97.35
Vibrionales bacterium SWAT-3	EDK27471.1	832	907.2	1.7e-268	807	97.35
